# The secreted neuronal signal Spock1 regulates the blood-brain barrier

**DOI:** 10.1101/2021.10.13.464312

**Authors:** Natasha M. O’Brown, Nikit B. Patel, Ursula Hartmann, Allon M. Klein, Chenghua Gu, Sean G. Megason

**Author notes:** denotes corresponding author Correspondence: Natasha M. O’Brown Department of Systems Biology, Harvard Medical School Boston, MA 02115, U.S.A. Sean G. Megason Department of Systems Biology, Harvard Medical School Boston, MA 02115, U.S.A.

## Abstract

The blood-brain barrier (BBB) is a unique set of properties of the brain vasculature which severely restricts its permeability to proteins and small molecules. Classic chick-quail chimera studies showed that these properties are not intrinsic to the brain vasculature but rather are induced by surrounding neural tissue. Here we identify Spock1 as a candidate neuronal signal for regulating BBB permeability in zebrafish and mice. Mosaic genetic analysis shows that neuronally-expressed Spock1 is cell non-autonomously required for a functional BBB. Leakage in *spock1* mutants is associated with altered extracellular matrix (ECM), increased endothelial transcytosis, and altered pericyte-endothelial interactions. Furthermore, a single dose of recombinant SPOCK1 partially restores BBB function in *spock1* mutants by quenching gelatinase activity and restoring vascular expression of BBB genes including *mcamb*. These analyses support a model in which neuronally secreted Spock1 induces BBB properties by altering the ECM, thereby regulating pericyte-endothelial interactions and downstream vascular gene expression.

**One-Sentence Summary:** Spock1 is a signal secreted by neurons that induces barrier properties in the brain vasculature

## Supplementary material for "The secreted neuronal signal Spock1 regulates the blood-brain barrier": Table S2

### Sheet: Cluster annotations
Leiden Cluster	Cell Type	Marker Genes
0	Neuron	npas4a, bdnf, egr4, fosab, gadd45ba, cpe, jund, sypa
1	Muscle	pvalb2, actc1b, mylz3, pvalb1, tpma, ckma, ckmb, tnnc2
2	Neuron	pik3r3b, sox4a, nanos1, meis1b, hoxb3a, sox11a, roraa, gadd45ga
3	Neuron	gad2, gad1b, slc32a1, sv2a, npas4a, syt1a, vamp2, elavl4
4	Neuron	tcf7l2, pou4f2, barhl2, lef1, bnc2, ctnnb1, tuba1c, pou4f1
5	Neuron	tubb5, hspa5, anapc7, aplp1, appa, clstn1, sv2a, nrxn1a, plxna
6	Neuron	slc6a5, hoxb5b, hoxb5a, snap25a, vamp1, stx1b, elavl4, tubb2, syt2a
7	Neuron	zbtb18, neurod, zica, zic5, zic1, norod6b, neuod2, fat2
8	Neuron	gadd45gb.1, hmgn2, dla, hmgb2a, neurod4, notch1a, mki67, sox19a
9	Radial Glia	fabp7a, slc1a2b, s1pr1, glula, cx43, cspg5b, mdkb, mdka
10	Neuron	sox14, tal1, gata3, foxp4, sox12, lhx1a, tfap2e
11	Neuron	slc18a3a, chata, slit3, slc5a7a, isl2a, calca, chodl, lhx4
12	Neuron	dlx2a, dlx5a, dlx1a, isl1, hmx3a, dlx2b, foxg1a, fezf1, lhx6, sox1a
13	Vascular	krt8, col5a1, socs3a, fabp11a, sparc, vwde, fmoda, ntd5
14	Oligodendrocyte	sema5a, olig2, sox10, olig1, cd59, mbpb, aplnrb, aplnra, mpz, mbpa
15	Blood	hbae3, hbbe2, hbbe1.1, hbbe1.3, hbae1.3, hbae1.1
16	Neuron	gng8, nwd2, GPR151, synpr, panx2, pou4f1, syt6b, gabrr2b, slit2
17	Neuron	prdx1, rasd3, bsx, foxj1b, nr4a1, TXN, prkd1, ptpn5, aoc1
18	Neuron	tph2, gch1, ddc, cart2, dbh, txn, th, cart1, snap25b, cart4, calb2a
19	Neuron	aldoca, itpr1b, grm1a, ca8, pvalb7, mpped1, dazap1, hpca, foxp4
20	Microglia	lgals9l3, apoc1, apoeb, mfap4, ccr9a, mpeg1.1, coro1a
21	Epithelium	and2, col1a1a, pah, and1, hpdb, pld3, tat, vcanb, myo1b
22	Neuron	emx1, ribc1, dab2, thy1, cx39.4, lamp2, cpn1
23	Epidermis	krt91, krt5, cldni, pfn1, anxa1a, ncam3, aqp3a
24	Neuron	hpgd, slit1b, wnt4b, sparcl1, cavin2, shha, fgfr3, bcan, soxs3a
25	Neuron	clec14a, csxcr4, jam2a, krt94, cdh5, dntt, gstt1b
26	Lympathics	cpn1, lyve1b, dab2, stab2, loxl1, flt4, igfbp1a
27	Neuron	pitx1, il2rga, lectin, vgll4a, lingo1a, casp23, rnf11a, ptx4, sst6
28	Neutrophils	npsn, lyz, mpx, srgn, mmp13a, pfn1, coro1a, mmp9, cpa5
29	Neuron	npvf, scg2b, abt1, pam, hpcal4, ripk2, tent5ba, ptprna

### Sheet: Leiden 0
	gene	p-value	hm41 (CP10K)	WT (CP10K)	log2 ratio (pseudocount=1)

### Sheet: Leiden 1
	gene	p-value	hm41 (CP10K)	WT (CP10K)	log2 ratio (pseudocount=1)

### Sheet: Leiden 2
	gene	p-value	hm41 (CP10K)	WT (CP10K)	log2 ratio (pseudocount=1)
195	actc1b	4.76062e-67	13.4645	4.26354	1.45841
2004	pvalb2	2.48545e-66	15.0543	4.90647	1.44259

### Sheet: Leiden 3
	gene	p-value	hm41 (CP10K)	WT (CP10K)	log2 ratio (pseudocount=1)

### Sheet: Leiden 4
	gene	p-value	hm41 (CP10K)	WT (CP10K)	log2 ratio (pseudocount=1)

### Sheet: Leiden 5
	gene	p-value	hm41 (CP10K)	WT (CP10K)	log2 ratio (pseudocount=1)
55	CABZ01061495.1	0.000130252	6.50502	19.6254	-1.45849
156	NC_002333.17	4.09082e-05	20.6755	9.45605	1.05173
264	anapc7	1.01222e-09	0.137931	10.0853	-3.28416
1084	hnrnpa0a	1.75713e-06	4.74963	13.2171	-1.30609

### Sheet: Leiden 6
	gene	p-value	hm41 (CP10K)	WT (CP10K)	log2 ratio (pseudocount=1)
2062	hnrnpa0a	2.40376e-08	4.44663	10.4545	-1.07248

### Sheet: Leiden 7
	gene	p-value	hm41 (CP10K)	WT (CP10K)	log2 ratio (pseudocount=1)

### Sheet: Leiden 8
	gene	p-value	hm41 (CP10K)	WT (CP10K)	log2 ratio (pseudocount=1)

### Sheet: Leiden 9
	gene	p-value	hm41 (CP10K)	WT (CP10K)	log2 ratio (pseudocount=1)
288	actc1b	2.45304e-30	11.4803	3.26814	1.54797
2825	pvalb2	2.56611e-26	12.6346	4.34183	1.35186

### Sheet: Leiden 10
	gene	p-value	hm41 (CP10K)	WT (CP10K)	log2 ratio (pseudocount=1)
2693	pvalb2	1.07876e-41	10.4063	2.46377	1.71942

### Sheet: Leiden 11
	gene	p-value	hm41 (CP10K)	WT (CP10K)	log2 ratio (pseudocount=1)
356	actc1b	5.19415e-13	11.987	4.16056	1.33147
1583	gadd45ba	0.000681232	12.3038	5.61444	1.00815
3018	pvalb2	5.19415e-13	12.947	4.56365	1.32585
4310	tubb5	0.00116313	9.40721	21.0252	-1.08157

### Sheet: Leiden 12
	gene	p-value	hm41 (CP10K)	WT (CP10K)	log2 ratio (pseudocount=1)
86	CABZ01061495.1	0.00120277	3.76168	12.6144	-1.51559
2998	pvalb2	7.15389e-12	10.2546	3.23035	1.41167

### Sheet: Leiden 13
	gene	p-value	hm41 (CP10K)	WT (CP10K)	log2 ratio (pseudocount=1)
212	NC_002333.17	0.000465237	12.4224	4.92435	1.17991
274	acta2	0.446193	12.3007	0.44188	3.20548
278	actc1b	3.48797e-15	11.9725	3.56094	1.50806
625	bsg	0.0527841	5.23079	12.8605	-1.15349
897	col1a1a	5.04191e-10	41.616	15.6723	1.35394
898	col1a1b	2.06385e-10	33.7391	8.03823	1.94245
899	col1a2	1.92671e-07	34.0673	14.4166	1.18564
1314	eya3	7.69046e-08	11.1042	4.74167	1.07597
1319	fabp11a	0.0505636	2.60735	11.0721	-1.74267
1386	fmoda	0.0363173	10.6538	2.07665	1.92137
2516	phlda1	3.02717e-12	19.0172	8.6349	1.05489
2593	postnb	0.000972025	13.1144	2.72183	1.92309
2763	pvalb2	4.22459e-17	15.0029	4.03825	1.66734
2854	rbp4	9.99579e-05	10.8232	4.75739	1.03814
4156	zgc:114181	0.999156	1.24535	10.5472	-2.36253

### Sheet: Leiden 14
	gene	p-value	hm41 (CP10K)	WT (CP10K)	log2 ratio (pseudocount=1)
1871	glula	0.999711	13.2904	5.79951	1.07155
3458	pvalb2	6.41979e-06	10.2429	3.17238	1.43007
4001	si:ch211-156j16.1	0.999711	18.4021	3.69826	2.04601
4439	socs3a	0.999711	11.4278	4.8459	1.08807
4941	tuba1c	0.0695495	6.39038	13.8579	-1.00751
5363	zwi	0.435617	31.286	13.5158	1.15328

### Sheet: Leiden 15
	gene	p-value	hm41 (CP10K)	WT (CP10K)	log2 ratio (pseudocount=1)
121	actb1	1.76522e-12	17.6111	7.36332	1.15401
124	actc1b	2.30055e-16	14.8584	4.48722	1.5311
132	add2	8.07171e-07	10.2761	3.48717	1.32939
199	aqp1a.1	3.62122e-07	10.6639	3.68491	1.31596
556	ddx5	1.5193e-13	17.0771	5.87143	1.39548
613	eef2l2	1.16553e-06	11.6431	4.30083	1.25406
734	fthl27	1.85287e-10	18.3664	5.81366	1.50706
735	fthl28	0.0140946	16.7553	0.491338	3.57357
829	hbae1.3	4.26983e-20	423.977	884.192	-1.0586
835	hbbe1.2	7.6497e-13	19.6159	55.0646	-1.44333
1364	pnrc2	6.01621e-22	45.6111	15.7703	1.47477
1475	pvalb2	3.59913e-16	18.9568	7.25189	1.27408
1715	si:ch211-103n10.5	0.169738	11.997	4.15679	1.33364
1746	si:ch211-250g4.3	1.85287e-10	28.1024	10.8622	1.29476
1996	tal2	1.37143e-09	17.8922	7.03395	1.23361
2208	zbtb4	3.3578e-22	151.098	74.0448	1.01918

### Sheet: Leiden 16
	gene	p-value	hm41 (CP10K)	WT (CP10K)	log2 ratio (pseudocount=1)
1960	gpr139	0.0680139	23.3745	10.0373	1.14299
2103	hnrnpa0a	0.0319394	4.87178	12.4365	-1.19428

### Sheet: Leiden 17
	gene	p-value	hm41 (CP10K)	WT (CP10K)	log2 ratio (pseudocount=1)
506	actc1b	1.76495e-08	11.3955	3.15328	1.57749
3772	pvalb2	6.99572e-12	14.1007	2.73896	2.0139

### Sheet: Leiden 18
	gene	p-value	hm41 (CP10K)	WT (CP10K)	log2 ratio (pseudocount=1)
641	actc1b	0.000382089	10.095	2.39385	1.70892
1631	crygm2d20	0.999691	13.9937	6.33993	1.03052
3244	meis2a	0.999691	3.62504	10.746	-1.34463
4302	pvalb2	0.000382089	10.7052	2.85306	1.60307

### Sheet: Leiden 19
	gene	p-value	hm41 (CP10K)	WT (CP10K)	log2 ratio (pseudocount=1)
444	NC_002333.4	0.999596	84.791	41.7365	1.00536
562	actc1b	0.899917	10.7637	2.18941	1.88298
1063	btg2	0.999596	10.9876	3.46608	1.42446
2466	hnrnpa0a	0.194299	2.91854	13.7437	-1.91171
4087	pvalb2	0.899917	11.0503	2.31776	1.86078
4089	pvalb6	0.999596	13.1407	3.61241	1.61626
4090	pvalb7	0.899917	36.9962	13.7305	1.36705
5461	syt1a	0.999596	11.1708	3.96808	1.29267

### Sheet: Leiden 20
	gene	p-value	hm41 (CP10K)	WT (CP10K)	log2 ratio (pseudocount=1)
328	NC_002333.17	0.548952	17.2781	7.65273	1.07889
1476	eef1b2	0.000392495	20.3139	7.72684	1.28826
1553	elavl4	0.932156	8.18731	18.5028	-1.08597
1883	gpm6ab	0.932156	5.93476	14.2811	-1.13983
3423	pvalb2	6.18603e-06	13.2256	2.925	1.85772
3660	rpl23	0.617896	14.4581	6.33234	1.07602
3729	rps9	0.0117984	22.7297	9.57802	1.16563

### Sheet: Leiden 21
	gene	p-value	hm41 (CP10K)	WT (CP10K)	log2 ratio (pseudocount=1)
94	CABZ01072815.1	2.44795e-05	47.2244	6.37321	2.7094
97	CABZ01074130.1	4.37554e-15	215.66	29.3192	2.83713
407	and1	5.28311e-09	60.4516	10.3516	2.43655
408	and2	1.44798e-14	164.901	25.6256	2.63944
458	aqp3a	7.38812e-06	14.7745	0.562804	3.33538
543	atp1a3a	0.0758782	6.78487	16.9993	-1.2092
643	bhmt	7.35637e-13	22.8463	2.6037	2.72622
942	col1a1a	4.51862e-15	539.034	83.0438	2.68384
1294	elavl3	0.00115782	6.46951	15.8854	-1.17669
1295	elavl4	0.0364353	6.58313	19.5149	-1.43581
1449	fmn2b	0.00144495	12.9022	1.80682	2.3083
1664	h3f3b.1	0.00793185	4.74662	10.9355	-1.05448
1740	hnrnpaba	0.914119	4.86892	10.8453	-1.01315
2012	ldhba	0.000151981	10.7691	4.07641	1.21313
2125	marcksb	0.00254682	4.69922	12.4073	-1.23418
2150	mdh1aa	0.00116066	11.9346	3.9155	1.39583
2419	nme2b.1	0.000317422	10.8756	4.84868	1.02182
2436	nova2	0.000425902	4.83472	16.7149	-1.60223
2530	pah	2.57034e-06	23.2999	5.64575	1.87045
2553	pbx3b	0.338506	4.55368	11.369	-1.15522
2674	pld3	1.3748e-06	127.049	17.3836	2.8002
2918	qdpra	8.66867e-05	12.5258	2.98924	1.76153
3126	rpl9	0.000496562	14.1888	6.25504	1.06595
3128	rplp1	2.57414e-06	14.8543	5.61742	1.26054
3144	rps2	4.90304e-06	29.5464	14.23	1.00408
3179	rtn1a	0.375984	4.80706	11.3428	-1.08778
3646	slc6a1b	0.320062	3.95603	13.0558	-1.50391
3695	snap25a	0.00321492	3.29186	11.0169	-1.48539
3744	sparc	2.52091e-07	13.9793	2.45963	2.11428
3826	stmn1b	0.0155315	3.85014	11.5104	-1.36703
3839	stx1b	0.0361181	5.73187	13.3326	-1.09022
3843	stxbp1a	0.0198888	3.58196	11.1159	-1.40287
4216	ucp1	5.66876e-10	38.993	4.07571	2.97807
4217	ucp2	4.05992e-07	13.1243	1.55742	2.46542
4270	vcanb	0.0133613	12.8962	3.7998	1.53365

### Sheet: Leiden 22
	gene	p-value	hm41 (CP10K)	WT (CP10K)	log2 ratio (pseudocount=1)
278	actc1b	0.00276511	18.0939	4.46707	1.80427
604	btf3	0.997026	12.1222	5.49587	1.01441
636	calm3a	0.997026	4.74795	11.1359	-1.07816
1244	fabp7a	0.997026	15.591	6.63658	1.1194
1869	map1ab	0.997026	11.4583	3.42717	1.49265
2573	pvalb1	0.24353	13.5841	2.68466	1.98479
2574	pvalb2	4.43808e-06	25.3222	6.149	1.88047
2748	rpl15	0.572375	14.3034	6.62356	1.00532
2790	rps10	0.997026	15.3088	4.75816	1.50197
2796	rps15a	0.997026	11.0988	4.94381	1.0254
2816	rps4x	0.997026	32.8566	13.895	1.18461
2817	rps5	0.997026	10.8351	3.40483	1.42591
3700	tubb5	0.997026	16.5375	34.7539	-1.02766

### Sheet: Leiden 23
	gene	p-value	hm41 (CP10K)	WT (CP10K)	log2 ratio (pseudocount=1)
76	CABZ01021592.1	0.998482	6.43861	35.8215	-2.30745
322	actc1b	0.603162	13.9789	4.77784	1.37433
917	col1a1a	0.998482	22.5502	10.5055	1.03342
1181	eef2b	0.998482	8.93444	21.264	-1.1642
1309	eya3	0.998482	15.8251	5.25176	1.42828
1388	fosb	0.998482	17.6868	2.71379	2.33106
1454	gch2	0.998482	1.90985	16.8496	-2.61688
1610	hmgb3a	0.998482	9.68152	20.4274	-1.00434
1616	hnrnpa0a	0.998482	5.34064	12.127	-1.04984
1656	hsp90ab1	0.998482	14.3524	34.6491	-1.2154
1678	ier2b	0.998482	16.0415	2.35858	2.34313
2103	mt-co3	0.998482	105.478	51.6115	1.01711
2145	mylz3	0.301345	12.1467	2.17657	2.04916
2467	pfn1	0.998482	20.7377	6.60539	1.51511
2488	phlda1	0.998482	17.3471	7.87994	1.04693
2721	pvalb2	0.000190614	29.085	3.41278	2.76929
2941	rps10	0.998482	13.6234	6.09172	1.04407
2951	rps19	0.998482	10.203	3.48463	1.32083
3872	tuba1c	0.998482	10.5814	22.739	-1.03544
3879	tubb5	0.998482	9.36232	22.0564	-1.15382

### Sheet: Leiden 24
	gene	p-value	hm41 (CP10K)	WT (CP10K)	log2 ratio (pseudocount=1)
123	C19H6orf62	0.917353	10.0647	3.11672	1.4264
827	atp1b1a	0.917353	14.5923	5.87705	1.18097
914	bcan	0.917353	8.34728	17.8677	-1.0133
1074	cavin2b	0.917353	6.32066	16.2345	-1.23525
1138	cd81b	0.917353	10.0461	4.42222	1.02658
1249	cirbpb	0.917353	4.03997	12.7493	-1.44787
1411	crygm2d20	0.917353	12.2427	4.89957	1.16651
1463	cx43	0.917353	27.0804	4.74637	2.28884
1678	eef2b	0.917353	9.73106	21.093	-1.04179
1745	elavl4	0.917353	0.56243	10.2177	-2.84391
1836	eya3	0.917353	26.5561	6.99043	1.78603
2073	glula	0.917353	25.8875	6.34561	1.87198
2198	h1-0	0.917353	3.74155	14.4305	-1.70236
2205	h3f3c	0.917353	4.79648	12.5001	-1.21972
2274	hmga1a	0.917353	19.3498	7.74229	1.21893
2365	ier2b	0.917353	26.7459	5.40729	2.11449
2783	mdkb	0.917353	28.0795	12.5462	1.10212
2959	mylz3	0.917353	21.702	2.74386	2.60022
3016	ndrg3a	0.917353	12.5751	5.51093	1.06003
3390	phlda1	0.917353	30.4524	10.7468	1.4209
3418	pim1	0.917353	13.4234	4.82255	1.30869
3667	ptgdsb.2	0.917353	24.516	8.5192	1.42249
3706	pvalb2	0.917353	23.6485	5.31341	1.96501
3941	rpl17	0.917353	5.62747	13.0813	-1.08725
3955	rpl3	0.917353	10.2062	22.1487	-1.04664
3966	rpl39	0.917353	11.8977	5.43048	1.00411
3997	rps24	0.917353	4.47299	11.3136	-1.16986
4007	rps3a	0.917353	4.86365	13.2046	-1.27649
4009	rps5	0.917353	12.8345	3.97219	1.47632
4015	rps9	0.917353	20.4208	7.71791	1.29696
4161	sgk1	0.917353	10.8135	3.41928	1.41855
4284	si:ch211-222l21.1	0.917353	5.03349	12.8407	-1.19785
4660	slc6a1b	0.917353	15.5855	1.50428	2.72746
5289	tubb4b	0.917353	7.11304	16.5431	-1.11259
5390	urp2	0.917353	14.6545	30.6301	-1.01472
5420	vasna	0.917353	17.7864	6.87942	1.25353
5572	zfp36l1b	0.917353	16.5399	4.64675	1.63515
5643	zgc:162730	0.917353	17.1631	7.47171	1.10028

### Sheet: Leiden 25
	gene	p-value	hm41 (CP10K)	WT (CP10K)	log2 ratio (pseudocount=1)
158	CR388040.1	0.881549	10.188	0	3.48389
216	CU914760.1	0.881549	10.0806	0	3.46997
266	NC_002333.17	0.881549	24.412	6.18655	1.82214
267	NC_002333.4	0.881549	127.331	41.2437	1.60306
324	actb2	0.881549	6.52611	22.6337	-1.65087
326	actc1b	0.881549	13.717	2.92337	1.90732
376	aldocb	0.881549	11.8812	4.39748	1.25491
479	atp1a3a	0.881549	4.6332	19.9378	-1.89409
503	atp6v0cb	0.881549	4.5374	16.9621	-1.69767
507	atp6v1b2	0.881549	10.2786	2.89612	1.53347
610	cadm4	0.881549	10.6779	4.53582	1.07691
616	calm3a	0.881549	0	10.8398	-3.56557
689	cdh5	0.881549	14.5348	2.0682	2.34004
698	celf2	0.881549	11.4467	3.52449	1.45993
732	cirbpb	0.881549	8.44455	24.1336	-1.41206
762	cmip	0.881549	10.8121	2.62098	1.70581
823	csdc2a	0.902304	10.0806	2.67199	1.59341
843	ctnnb1	0.881549	24.1698	6.50332	1.74609
970	ebf3a	0.881549	8.38932	18.8081	-1.077
1023	elavl4	0.881549	7.3371	27.7181	-1.78434
1078	eya3	0.881549	23.8194	5.74728	1.87909
1139	fosab	0.881549	26.1003	11.1106	1.16204
1230	gnb1b	0.881549	15.3556	2.89592	2.06975
1299	h3f3c	0.881549	1.90259	13.9203	-2.36187
1300	h3f3d	0.881549	8.11797	24.8576	-1.50381
1337	hmgb2b	0.881549	13.6932	3.68846	1.64796
1338	hmgb3a	0.881549	5.83899	14.3102	-1.16264
1348	hnrnpa0l	0.881549	4.6211	12.2138	-1.23312
1383	hsp90ab1	0.881549	14.264	34.7046	-1.22598
1517	khdrbs1a	0.881549	2.39923	15.1414	-2.24748
1522	kidins220b	0.881549	10.0928	3.46981	1.31133
1523	kif1b	0.881549	10.7369	4.64816	1.0552
1606	lrrc40	0.881549	15.1098	0.338203	3.58957
1629	macroh2a2	0.881549	11.0885	3.61729	1.38851
1638	map1aa	0.881549	10.3289	1.29248	2.30502
1669	mbnl3	0.881549	11.2803	0	3.61827
1679	mdkb	0.881549	16.8126	5.59756	1.4329
1777	mylz3	0.881549	14.157	2.15409	2.26469
1881	nprl3	0.881549	10.0806	0	3.46997
1901	nrxn1a	0.881549	12.5775	4.6204	1.27247
1958	pabpc4	0.881549	10.5826	0	3.53389
1998	pcloa	0.881549	10.0047	0.979906	2.47462
2042	phlda1	0.881549	26.4566	9.24062	1.42285
2108	ppiaa	0.881549	3.36022	21.5233	-2.36894
2161	prr12b	0.881549	20.1296	4.38721	1.97165
2214	pvalb2	0.881549	20.1156	4.13061	2.04111
2223	r3hdm1	0.881549	0	11.6355	-3.65941
2270	rbfox3a	0.881549	12.0677	5.41152	1.02727
2297	rfc4	0.881549	10.7143	1.56627	2.19053
2351	rpl13	0.881549	2.39923	12.5039	-1.9901
2364	rpl26	0.881549	2.25225	10.8829	-1.86938
2368	rpl30	0.881549	10.7052	3.53661	1.36746
2384	rpl8	0.881549	5.12076	14.7277	-1.36152
2386	rplp0	0.881549	9.09654	20.56	-1.09449
2403	rps2	0.881549	3.90904	14.8513	-1.69109
2419	rps7	0.881549	3.24544	10.5786	-1.44747
2662	si:dkey-151g10.6	0.881549	3.92114	12.9545	-1.50366
2696	si:dkey-276j7.1	0.881549	1.66889	12.0361	-2.2882
2730	si:dkey-85k7.7	0.881549	33.2691	9.53654	1.70151
2742	si:dkeyp-53e4.4	0.881549	11.7495	1.46874	2.3686
2754	sik1	0.881549	11.3415	2.33026	1.88982
2938	stmn2a	0.881549	1.66889	11.2384	-2.1971
2952	stxbp1a	0.881549	0	12.073	-3.70852
3011	tenm3	0.881549	10.2816	1.72123	2.05164
3101	tpt1	0.881549	2.24014	12.7514	-2.08545
3140	tubb2b	0.881549	4.28597	17.9756	-1.84391
3166	ube2e3	0.881549	11.8775	3.09661	1.65235
3217	vamp2	0.881549	21.0851	6.22869	1.61127
3273	ywhaba	0.881549	3.33778	10.4229	-1.3969
3282	ywhaqb	0.881549	3.92114	12.249	-1.42882
3299	zfhx3	0.881549	10.3204	2.72066	1.60529
3330	zgc:158463	0.881549	10.6749	3.18448	1.48029

### Sheet: Leiden 26
	gene	p-value	hm41 (CP10K)	WT (CP10K)	log2 ratio (pseudocount=1)
183	CT583728.24	0.83627	2.15517	11.1598	-1.94633
329	actb1	0.83627	16.8888	38.8068	-1.15396
354	add3a	0.83627	3.37838	11.4584	-1.50865
373	afap1l1b	0.83627	11.7033	2.28901	1.94948
516	arl6ip1	0.83627	11.0933	4.99959	1.01127
575	atp5fa1	0.83627	18.7689	7.13937	1.28024
577	atp5l	0.83627	15.8477	1.22963	2.91767
593	atp6v0ca	0.83627	40.1034	11.9585	1.66536
597	atp6v1ab	0.83627	10.1351	0	3.47705
598	atp6v1ba	0.83627	12.9965	5.30183	1.15122
604	atp6v1g1	0.83627	12.4693	5.60267	1.02855
680	bsg	0.83627	16.6399	6.5177	1.23048
793	cd63	0.83627	45.4871	11.7033	1.87163
821	cdkn1bb	0.83627	16.8888	1.52586	2.82421
831	cebpd	0.83627	10.8413	1.06508	2.51955
1005	crygm2d20	0.83627	28.0519	11.731	1.19029
1043	ctsd	0.83627	2.15517	11.8421	-2.02509
1190	dusp5	0.83627	19.044	7.13612	1.30076
1244	eif2b4	0.83627	12.9834	1.90683	2.26619
1314	epd	0.83627	0	10.6922	-3.54748
1316	epha4a	0.83627	10.1351	0	3.47705
1390	faua	0.83627	32.6319	12.1831	1.35114
1403	fdx1	0.83627	12.9965	0.419713	3.30139
1426	flt4	0.83627	5.54663	13.4428	-1.14152
1441	foxp4	0.83627	0	11.5486	-3.64946
1506	gdi2	0.83627	11.5942	3.24337	1.56947
1613	h3f3d	0.83627	39.202	17.5149	1.11858
1656	hmgb2a	0.83627	10.7321	3.8295	1.28052
1658	hmgb3a	0.914564	5.53355	14.8322	-1.27693
1670	hnrnpa0l	0.83627	5.53355	12.7097	-1.06926
1711	hspa8	0.83627	9.53507	32.7683	-1.68047
1872	krt18a.1	0.83627	17.3199	7.82791	1.05327
1874	krt8	0.83627	23.3151	5.53455	1.89569
2030	mdh2	0.83627	10.7321	3.0085	1.54933
2127	mt-atp6	0.83627	136.506	45.2792	1.57105
2131	mt-cyb	0.83627	86.1144	24.6833	1.76208
2132	mt-nd1	0.83627	43.2865	16.1986	1.36457
2133	mt-nd2	0.83627	98.2356	26.3494	1.85935
2270	nme2b.1	0.83627	17.6678	7.88522	1.07108
2301	nr4a1	0.83627	15.5564	3.65695	1.82993
2363	otx1	0.83627	13.5135	0	3.85932
2543	pnrc2	0.83627	7.35373	26.4812	-1.71795
2568	ppiaa	0.83627	11.0802	34.6693	-1.56204
2650	psap	0.83627	16.6137	6.20216	1.2902
2702	pttg1	0.83627	12.1212	0	3.71383
2703	pttg1ipb	0.83627	13.5135	0.610461	3.17185
2765	ran	0.83627	11.2592	3.1784	1.55284
2770	rap1b	0.83627	13.2484	5.07414	1.23005
2818	rfx1b	0.83627	12.1212	0	3.71383
2845	rnaset2	0.83627	11.0933	2.611	1.74373
2887	rpl14	0.83627	12.5392	3.93865	1.45495
2889	rpl17	0.83627	26.2449	10.0601	1.30062
2893	rpl21	0.83627	29.8491	12.1262	1.23278
2896	rpl23	0.83627	25.0915	7.78117	1.57109
2897	rpl23a	0.83627	23.2844	8.06109	1.42227
2898	rpl24	0.83627	13.7624	6.28126	1.01967
2899	rpl26	0.83627	64.2282	22.6766	1.46203
2901	rpl28	0.83627	20.5891	6.83477	1.46234
2910	rpl36	0.83627	27.886	9.33354	1.48304
2914	rpl39	0.83627	12.8174	4.64844	1.29056
2927	rplp2l	0.83627	36.7249	5.54753	2.52649
2932	rps12	0.83627	18.195	8.57054	1.00406
2936	rps15a	0.83627	18.5038	6.3843	1.40122
2947	rps25	0.83627	21.8123	10.106	1.03847
2948	rps26	0.83627	2.15517	11.1505	-1.94522
2954	rps28	0.83627	29.2751	7.45192	1.84078
2958	rps4x	0.83627	66.0307	29.3063	1.1452
2959	rps5	0.83627	30.4852	8.19198	1.77623
2960	rps6	0.83627	22.4354	8.12973	1.36005
2964	rps8a	0.83627	39.0361	12.7662	1.54017
3053	sept6	0.83627	12.0514	1.01995	2.69182
3055	serbp1a	0.83627	3.0303	12.2005	-1.71163
3060	serp1	0.83627	10.371	1.48377	2.19475
3179	si:ch211-226m16.2	0.83627	12.2903	2.84607	1.78892
3314	si:dkey-85k7.7	0.83627	4.31034	11.1575	-1.19497
3341	sik1	0.83627	19.4358	8.49924	1.10521
3354	slc12a7b	0.83627	11.2461	0.443951	3.08423
3365	slc22a18	0.83627	42.4242	0.921826	4.49795
3461	snx12	0.955706	10.1351	3.85002	1.19906
3470	snx8a	0.83627	11.7033	0.702614	2.89938
3471	snx9b	0.83627	2.15517	10.9215	-1.91777
3516	srgn	0.83627	18.782	4.0351	1.9741
3590	sub1a	0.83627	15.8477	0.696628	3.31181
3704	timp2b	0.83627	12.8174	5.57972	1.07038
3746	tmem189	0.83627	10.1351	1.63727	2.078
3767	tmsb4x	0.83627	52.4504	24.9683	1.04145
3845	tspan36	0.83627	25.1907	6.03823	1.89577
3848	tspan4b	0.83627	31.5963	9.92045	1.57767
3864	tuba8l3	0.83627	11.2461	1.81938	2.11887
3886	uba52	0.83627	10.7321	4.33034	1.13816
3935	uhrf1	0.83627	12.931	0.741533	2.99987
4048	ywhaba	0.83627	14.7205	6.4886	1.06988
4081	zfp36l1b	0.83627	12.9965	5.37055	1.13557
4091	zgc:110239	0.83627	14.1673	5.76266	1.1653
4121	zgc:162730	0.83627	15.5695	6.78283	1.09016

### Sheet: Leiden 27
	gene	p-value	hm41 (CP10K)	WT (CP10K)	log2 ratio (pseudocount=1)
4	AL929309.1	0.868345	0	12.066	-3.70775
48	CABZ01030017.1	0.731469	10.2754	1.38813	2.23922
55	CABZ01061495.1	0.868345	4.11015	11.2468	-1.26096
87	CR352285.1	0.69948	12.3305	0.892459	2.81639
111	CT027638.1	0.69948	0	2806.82	-11.4552
117	CT583728.24	0.868345	2.05508	16.8796	-2.54903
159	KIF2A	0.69948	10.2754	0	3.4951
169	NC_002333.4	0.868345	12.3305	28.9387	-1.16729
209	actb1	0.756437	18.4957	5.51772	1.58072
220	add2	0.69948	11.1958	3.78707	1.34917
260	ankrd12	0.69948	10.2754	0.987654	2.50404
262	anks1b	0.69948	13.2509	0.965831	2.85784
268	ap2a1	0.69948	11.1958	0.962001	2.63599
275	apex1	0.69948	13.2509	0.206911	3.56166
284	arf3a	0.69948	13.2509	1.37568	2.58464
314	atf4b	0.69948	19.4161	6.20646	1.50235
321	atp1b3a	0.810138	0	11.1517	-3.60309
334	atp5mc1	0.69948	11.1958	0.621387	2.91109
398	bsg	0.69948	26.5018	7.5283	1.6892
414	cacng7b	0.69948	27.4223	0.11403	4.67316
441	casp3a	0.69948	11.1958	0	3.60832
449	cbx1b	0.69948	15.306	2.8855	2.06923
464	ccni	0.69948	27.4223	1.85138	3.31729
466	ccnt2b	0.69948	36.5631	0.11403	5.07545
471	cct7	0.69948	13.2509	4.69163	1.32414
478	cd99l2	0.69948	49.1077	6.45126	2.74948
486	cdk11b	0.69948	11.1958	0	3.60832
504	cfl1	0.69948	11.1958	4.76416	1.08121
518	cirbpa	0.69948	21.4712	9.37198	1.11539
520	cited4a	0.69948	13.2509	1.11654	2.75128
523	ckmt2a	0.69948	11.1958	0.783024	2.77399
528	clgn	0.69948	18.2815	0.186584	4.02233
530	clk4a	0.868345	0	12.9058	-3.79761
548	cnrip1a	0.69948	18.2815	1.24844	3.10022
570	cpeb4b	0.69948	20.3366	2.23496	2.72151
580	crebzf	0.718998	10.2754	3.1977	1.42551
585	crygm2d20	0.69948	22.3917	3.00868	2.5448
593	cspg5a	0.900745	4.11015	10.0334	-1.11044
607	cttn	0.69948	18.2815	2.81969	2.33569
646	dennd4a	0.69948	27.4223	0	4.82895
650	desi1a	0.69948	18.2815	0	4.26915
676	dnlz	0.69948	18.2815	0	4.26915
714	eef1a1l1	0.69948	111.038	39.1425	1.48078
719	eef1g	0.69948	26.5018	5.7827	2.0196
727	ehmt1b	0.69948	10.2754	0.622471	2.79691
732	eif3f	0.69948	11.1958	0	3.60832
751	elavl3	0.69948	49.1077	17.2737	1.45527
752	elavl4	0.731469	6.16523	30.3123	-2.12765
755	elob	0.69948	13.2509	2.06911	2.21516
762	en2b	0.69948	10.2754	0.89678	2.57155
776	erbin	0.69948	11.1958	1.86253	2.09103
780	etnk1	0.69948	13.2509	0.622471	3.13479
791	fabp3	0.69948	22.3917	1.47271	3.24183
793	fam107b	0.69948	13.2509	0	3.83298
806	fastk	0.69948	11.1958	0	3.60832
823	fkbp1aa	0.69948	21.4712	3.7924	2.22926
839	fosab	0.933209	4.11015	13.9233	-1.54613
855	ftr06	0.69948	11.1958	0	3.60832
867	gabarapa	0.69948	11.1958	0	3.60832
886	gfod2	0.69948	18.2815	0	4.26915
891	gli3	0.69948	11.1958	1.72778	2.16059
902	gng3	0.756437	14.3855	3.70323	1.70985
908	gpatch8	0.69948	18.2815	2.5201	2.45353
911	gpm6aa	0.69948	27.6365	11.4654	1.19992
926	gria2b	0.69948	11.1958	0.622471	2.91012
945	h3f3b.1	0.756437	20.5508	4.46692	1.97894
946	h3f3c	0.69948	25.5814	9.94119	1.28065
947	h3f3d	0.69948	40.8874	16.9083	1.22589
955	hdac1	0.69948	11.1958	0	3.60832
958	hdlbpa	0.69948	22.3917	0	4.54792
976	hmgb1a	0.69948	24.4468	5.58604	1.95
982	hmgn2	0.69948	45.918	9.29607	2.18805
984	hmgn6	0.69948	15.306	5.40031	1.34919
985	hmgn7	0.69948	22.3917	4.79609	2.01284
993	hnrnpaba	0.69948	28.5569	4.66811	2.38256
994	hnrnpabb	0.69948	13.2509	0.701583	3.06611
1018	hsd17b12b	0.69948	18.2815	0	4.26915
1043	ifrd1	0.69948	18.2815	0.186584	4.02233
1079	itm2ca	0.69948	17.3611	1.21254	3.05287
1116	khdrbs1a	0.847659	20.5508	7.53079	1.33699
1137	kmt2ca	0.69948	11.1958	0.928246	2.66103
1153	lhx1a	0.69948	11.1958	0	3.60832
1155	lhx9	0.731469	12.3305	1.98796	2.15749
1176	lrpprc	0.69948	18.2815	0.987654	3.27808
1181	lsm12b	0.69948	54.8446	1.56605	4.4438
1200	map11	0.69948	11.1958	0	3.60832
1213	mapk6	0.69948	11.1958	1.58012	2.24088
1218	marcksb	0.847659	20.5508	5.59602	1.70807
1226	mbnl2	0.69948	11.1958	0	3.60832
1229	mcama	0.69948	45.7038	0.883939	4.63172
1235	mdh2	0.756437	10.2754	2.95847	1.51016
1252	mib1	0.69948	11.1958	1.63632	2.20979
1260	mllt11	0.69948	15.306	2.19966	2.34941
1268	mpnd	0.69948	11.1958	0.70279	2.84042
1288	mt-nd2	0.868345	4.11015	20.4789	-2.07148
1291	mt-nd5	0.731469	18.4957	4.70031	1.77404
1339	ndufab1a	0.69948	20.3366	1.32595	3.19744
1354	nf1a	0.69948	18.2815	0	4.26915
1374	nme2b.1	0.69948	11.1958	1.19199	2.47607
1384	npas4a	0.69948	0	11.3145	-3.62229
1385	npepps	0.69948	18.2815	1.79373	2.78696
1408	nsg2	0.718998	14.3855	2.34484	2.20156
1450	palm1a	0.69948	29.4774	0.186584	4.68285
1462	pbx3b	0.756437	34.9363	4.96516	2.59081
1520	pitx1	0.810138	22.6058	7.37107	1.49566
1525	plch2a	0.69948	15.306	0.206911	3.75601
1555	ppdpfb	0.69948	24.4468	1.37022	3.42439
1556	ppiaa	0.868345	8.2203	18.6173	-1.08924
1561	ppp1caa	0.69948	15.306	0.835098	3.15147
1570	ppp2cb	0.810138	14.3855	5.68564	1.20244
1584	prkcea	0.69948	18.2815	0.311236	3.87822
1589	prmt1	0.69948	11.1958	0.622471	2.91012
1620	ptmaa	0.69948	35.8568	15.8455	1.12957
1621	ptmab	0.69948	79.5055	29.7287	1.3895
1634	pvalb2	0.69948	18.2815	0.570151	3.61824
1646	rab11a	0.69948	18.2815	1.03455	3.24444
1670	rac3b	0.69948	11.1958	1.7388	2.15478
1671	rack1	0.69948	42.7283	2.76263	3.53876
1672	rad21a	0.69948	22.3917	0.962001	3.5756
1677	ranbp9	0.69948	11.1958	1.97531	2.03528
1701	rcc2	0.69948	20.3366	0.954563	3.44841
1703	reep2	0.69948	17.3611	0.905551	3.26837
1741	rp1l1a	0.69948	11.1958	0	3.60832
1743	rpl10	0.718998	10.2754	1.52852	2.15681
1747	rpl13	0.69948	26.5018	7.20153	1.74556
1753	rpl18a	0.69948	11.1958	3.85109	1.33001
1755	rpl21	0.69948	21.4712	5.08536	1.88466
1758	rpl23	0.69948	11.1958	1.4194	2.33367
1761	rpl26	0.69948	42.7283	6.08373	2.62598
1765	rpl31	0.69948	20.3366	4.86805	1.86238
1769	rpl36	0.69948	13.2509	1.89579	2.29902
1776	rpl5b	0.69948	22.3917	3.06623	2.52423
1777	rpl6	0.69948	29.4774	9.97694	1.47326
1780	rpl8	0.69948	22.3917	6.37798	1.6647
1782	rplp0	0.69948	36.7772	8.81901	1.94387
1783	rplp1	0.69948	22.3917	5.74463	1.79418
1787	rps10	0.69948	15.306	3.14726	1.97517
1791	rps14	0.69948	20.3366	7.10203	1.39698
1794	rps16	0.69948	11.1958	2.31037	1.88133
1795	rps18	0.796196	10.2754	3.54524	1.31075
1798	rps20	0.810138	18.2815	5.27711	1.61905
1805	rps27.1	0.69948	13.2509	2.56524	1.99899
1812	rps4x	0.69948	47.7589	7.40818	2.5358
1813	rps5	0.69948	13.2509	1.44846	2.54111
1816	rps7	0.69948	33.5875	3.56571	2.92134
1819	rpsa	0.69948	45.918	5.54579	2.8415
1827	rtn1a	0.69948	26.5018	11.3678	1.15293
1828	rtn1b	0.796196	10.2754	3.74465	1.2488
1886	seta	0.718998	18.2815	2.8059	2.34091
1921	si:ch211-10a23.2	0.69948	10.2754	0.44197	2.96706
1954	si:ch211-222l21.1	0.69948	28.5569	11.5167	1.23965
1959	si:ch211-242b18.1	0.69948	20.3366	0	4.41526
1972	si:ch211-288g17.3	0.69948	23.5263	5.50657	1.91436
1981	si:ch73-1a9.3	0.69948	61.224	8.36853	2.73158
2009	si:dkey-178k16.1	0.69948	16.4406	0	4.12438
2013	si:dkey-192g7.3	0.69948	18.2815	0	4.26915
2029	si:dkey-276j7.1	0.796196	18.4957	5.59576	1.56354
2052	si:dkeyp-115e12.6	0.69948	18.2815	0	4.26915
2081	slc30a10	0.69948	18.2815	0	4.26915
2086	slc38a3b	0.69948	18.2815	0	4.26915
2111	smarcc1a	0.69948	18.2815	1.04772	3.23513
2121	smim13	0.69948	11.1958	0	3.60832
2130	snrka	0.69948	18.2815	0	4.26915
2144	sox11a	0.810138	22.6058	5.76469	1.80305
2154	spen	0.69948	17.3611	1.60834	2.81545
2165	srgap2	0.69948	18.2815	2.44652	2.48401
2175	srsf3b	0.756437	18.2815	3.87705	1.98314
2182	ssbp4	0.69948	26.5018	0.177721	4.54546
2201	stk35	0.69948	11.1958	4.37535	1.18196
2203	stmn1b	0.69948	47.9731	8.13952	2.4218
2204	stmn2a	0.69948	24.4468	2.55113	2.84113
2209	stox2a	0.69948	11.1958	2.50848	1.79747
2214	strip1	0.69948	11.1958	0	3.60832
2219	stxbp1a	0.868345	4.11015	10.3917	-1.15655
2272	tcf7l2	0.718998	18.4957	3.24051	2.20085
2331	tmsb2	0.69948	13.2509	0.507357	3.24096
2332	tmsb4x	0.69948	106.928	11.1933	3.14591
2343	tnpo2	0.69948	11.1958	2.53566	1.78634
2380	tsc22d1	0.69948	15.306	1.21493	2.88007
2384	tspan15	0.69948	13.2509	3.24553	1.74704
2402	tubb5	0.69948	73.5544	19.0084	1.89769
2414	uba52	0.756437	10.2754	2.49002	1.69187
2447	usp8	0.69948	11.1958	0	3.60832
2477	wdr53	0.69948	11.1958	0.11403	3.45253
2492	ybx1	0.69948	22.3917	8.29689	1.33118
2496	ywhaba	0.69948	31.5325	7.49863	1.93658
2498	ywhabl	0.69948	26.5018	1.81286	3.28942
2521	zfpm2a	0.731469	27.4223	6.7194	1.88046
2538	zgc:153426	0.69948	15.306	4.26734	1.63025
2541	zgc:158463	0.69948	0	29.5379	-4.93253

### Sheet: Leiden 28
	gene	p-value	hm41 (CP10K)	WT (CP10K)	log2 ratio (pseudocount=1)
259	CR936442.1	0.831609	0.381388	10.4822	-3.05521
394	NC_002333.4	0.831609	56.542	18.4073	1.56802
511	adam8a	0.831609	3.95313	13.6062	-1.56017
586	aldh9a1a.1	0.831609	10.8219	4.6763	1.05844
628	anp32b	0.831609	0.403484	13.6783	-3.3866
645	ap2s1	0.831609	3.09581	12.2555	-1.69438
724	arpc4	0.831609	3.89057	11.2944	-1.32993
725	arpc4l	0.831609	4.70257	10.9244	-1.06423
727	arpc5b	0.831609	6.39618	14.4184	-1.0598
1054	ccr9a	0.831609	3.93163	13.4905	-1.55497
1118	cebpb	0.831609	25.6947	11.9382	1.04492
1235	clta	0.831609	2.17547	10.3859	-1.8422
1267	cnp	0.831609	13.016	3.49406	1.64099
1404	ctss2.1	0.831609	11.0746	3.12402	1.54985
1427	cybb	0.831609	0.639619	10.9244	-2.86248
1695	eif4g2a	0.831609	0.0904814	11.0733	-3.46878
1705	elavl3	0.831609	0.344204	25.7323	-4.31376
1706	elavl4	0.831609	1.45879	28.1162	-3.5658
1716	elovl1b	0.831609	2.69569	10.1648	-1.59505
1768	eri1	0.831609	0.237417	10.4822	-3.21399
1808	fam168a	0.831609	0.103008	13.0872	-3.67487
2067	gpm6aa	1	7.10098	16.2112	-1.08718
2114	gsr	0.831609	1.72177	14.5674	-2.51591
2223	hnrnpa0b	0.831609	2.23175	10.7559	-1.863
2394	itm2bb	0.831609	5.52282	14.1973	-1.22025
2405	jak1	0.831609	0.760862	13.2362	-3.01521
2459	khdrbs1a	0.831609	5.85868	14.6922	-1.19404
2515	laptm5	0.831609	10.4488	1.77336	2.04549
2529	lect2l	0.831609	16.5702	0	4.13506
2676	march8	0.831609	1.06506	10.4822	-2.47514
2680	marcksl1b	0.831609	5.87751	15.9902	-1.30474
2794	mmp13a	0.831609	52.4813	13.2362	1.90947
2888	mtch2	0.831609	0.577637	13.6783	-3.21785
3163	nutf2l	0.831609	1.152	12.4961	-2.64879
3210	os9	0.831609	0.515384	12.8661	-3.19381
3269	pbx1a	0.831609	1.45825	10.1121	-2.17643
3679	ptmaa	0.831609	5.42599	14.6395	-1.2832
3776	ran	0.831609	6.82459	17.0372	-1.20489
3955	rpl24	0.831609	7.04208	17.374	-1.19203
3985	rpn1	0.831609	2.95662	12.1066	-1.72795
3996	rps15a	0.831609	14.0947	6.50234	1.00863
4000	rps19	0.831609	7.84807	22.103	-1.38465
4005	rps23	0.831609	17.6501	8.2757	1.00766
4019	rps5	0.831609	14.9503	3.54673	1.81069
4137	selenow1	0.831609	18.1303	3.12402	2.21373
4196	sh3bgrl	0.831609	12.5787	5.48851	1.06538
4313	si:ch211-214j24.10	0.831609	0.524694	11.0733	-2.98523
4794	spi1a	0.831609	1.51004	10.1121	-2.14636
4815	srgn	0.831609	83.1056	36.204	1.17674
4881	stk35	0.831609	13.4916	4.72897	1.33886
5200	tpi1b	0.831609	5.11427	11.8855	-1.0755
5281	tuba1c	0.938652	3.52474	12.4961	-1.57663
5283	tuba8l	0.831609	6.93731	25.7024	-1.75025
5318	uba52	0.831609	10.2043	2.36449	1.73559
5434	vamp8	0.831609	11.4522	0	3.63833
5490	wbp2nl	0.831609	5.19712	13.8273	-1.25858
5522	xbp1	0.831609	10.5983	4.13785	1.17468
5553	ywhaqa	0.831609	0.563625	11.5155	-3.00075
5554	ywhaqb	0.831609	4.32576	17.5951	-1.80386
5643	zgc:162200	0.831609	1.27603	11.6644	-2.47619

### Sheet: Leiden 29
	gene	p-value	hm41 (CP10K)	WT (CP10K)	log2 ratio (pseudocount=1)
833	aldoaa	0.819282	4.68609	17.8569	-1.72958
836	aldocb	0.819282	13.1529	3.33711	1.70629
929	appa	0.819282	12.5923	4.59024	1.28181
1042	atf6	1	2.15332	10.9558	-1.92276
1088	atp6ap1a	0.819282	12.4211	2.03811	2.14325
1105	atp6v1g1	0.862945	7.34569	17.1479	-1.1207
1240	c2cd5	0.819282	0	13.7175	-3.87946
1270	calm3b	0.819282	5.9167	13.7056	-1.08821
1593	cntnap2a	0.819282	1.79115	12.6532	-2.29031
2025	egr4	0.819282	12.9989	2.17871	2.1388
2261	fkbp1aa	0.819282	19.8827	4.48078	1.92986
2292	fosb	0.819282	22.8221	8.24907	1.36492
2365	gabarapl2	0.819282	1.97223	13.4943	-2.28587
2374	gadd45ba	0.819282	20.1082	5.97293	1.59797
2459	gnb1b	0.819282	4.12555	11.8075	-1.3212
2462	gng2	0.819282	3.60943	10.568	-1.32748
2514	gpx3	0.819282	10.2678	1.6116	2.10919
2573	h1-0	0.862945	4.91159	10.8836	-1.00736
2577	h3f3b.1	0.819282	3.42835	11.077	-1.44742
2579	h3f3d	0.819282	18.7172	6.94526	1.31129
2660	hmgb1a	0.819282	5.80717	13.353	-1.07623
2705	hpcal4	0.819282	2.53277	20.1425	-2.58127
3226	mbnl3	0.819282	0	11.4564	-3.63882
3431	mt-nd4	0.862945	11.751	30.6729	-1.31264
3633	nme2b.1	0.819282	4.12555	10.2537	-1.13462
3843	pam	0.819282	31.0386	12.8979	1.20494
4016	pip5k1ab	0.819282	0	10.823	-3.56352
4217	prpf4bb	0.819282	0	13.6612	-3.87393
4353	rab2a	0.819282	5.9167	19.4907	-1.56681
4580	rpl10	0.819282	4.91159	16.7937	-1.58975
4603	rpl30	0.819282	14.6632	0.958043	2.9999
4614	rpl4	0.819282	13.1084	1.95068	2.25744
4644	rps2	0.819282	2.86781	10.6678	-1.59294
4661	rps5	1	3.42835	11.5899	-1.50743
4662	rps6	0.819282	4.65896	14.3148	-1.43631
4669	rps9	0.819282	11.6523	3.67551	1.43621
4670	rpsa	0.819282	14.9538	6.7173	1.04774
4697	rtn4rl2a	0.819282	1.07666	11.5771	-2.59846
5112	si:ch73-1a9.3	0.819282	6.6312	20.1592	-1.47131
5239	si:dkey-276j7.1	0.819282	3.04889	12.3639	-1.72274
5334	sik1	0.819282	18.3822	6.49265	1.37118
5702	stmn2a	0.862945	7.19173	22.0715	-1.49387
6081	traf3ip2l	0.819282	1.97223	12.1453	-2.14492
6170	tuba1c	0.819282	8.11444	21.2893	-1.29012
6175	tubb2b	0.819282	2.53277	18.1455	-2.43813
6228	ube2e2	0.819282	0	17.0765	-4.17604
6362	vps37a	0.819282	0	10.568	-3.53207
6453	ywhabl	0.819282	5.06555	16.5452	-1.53237
6457	ywhag2	0.819282	13.0911	5.77346	1.05682
6458	ywhah	0.819282	2.86781	18.8671	-2.3608
6460	ywhaqb	0.819282	37.4172	16.217	1.15792
6476	zc3h18	0.819282	0	10.3022	-3.49853
6710	zzz3	0.819282	2.53277	10.705	-1.72825
