## Supplementary material for "The secreted neuronal signal Spock1 regulates the blood-brain barrier": Table S3

### Sheet: Cluster annotations
Leiden Cluster	Cell Type	Marker Genes
0	Neurons	tuba1c, nova2, cspg5a, elavl4, snap25a, gad2, elavl3, tubb5, npas4a
1	Pharyngeal Arches	fstl3, igfb5b, pmp22a, tgm2b, krt8, igf2b, egr1, jun, her6, igf2a, rpl3
2	Muscle	fosb, pvalb1, tpma, eya3, pvalb2, ckma, phlda1
3	Pharyngeal Arches	ogna, col5a1, vwde, sost, spon2a, nid1a, col5a2a, col8a1b, chl1b, col1a2, col6a2
4	Endothelial Cell	fabp11a, cdh5, cldn5b, dll4, igfbp1a, jam2a, bsg, flt1
5	Neurons	pitx3, rps4x, loxhd1a, npm1a, rpsa, atad2
6	Neurons	nr2f5, egr2b, sox10, zwi, fosl1a, krt8, egr3, cldn19, prop1,
7	Epidermis	col1a1b, postnb, col1a1a, fmoda, col1a2, tnn, fgl1, col11a1b, dcn, sparc
8	Meninges	igfbp2a, lpl, cygb1, slc38a3a, apof, slc7a2, tfpia, soul5, fxyd1, cldn11a, bhmt, cx43
9	vSMCs	myh11a, myl6, acta2, desmb, tagln, actn1, tagln2, kcne4
10	Neurons	col15a1b, prom1a, rspo1, mdka, slit2, foxj1a, wls, vasna, stra6
11	Meninges	ggctb, epd, slc38a4, fxyd1, glulb, smox, igfbp2a, axin1b, slc13a2
12	Neurons	pnkd, pla1a, gcn1, camkk1b, fabp7b, otpa, nagpa
13	Pericytes	pdgfrb, ndufa4l2a, rasl12, notch3, ednraa, rgs4, foxc1b, lama4, angptl3
14	Ear Epidermis	matn4, col2a1a, mos, col9a2, col11a3, col9a3, tnc, stm
15	Neurons	dctn1a, kazna, ppfia3, dapk1, gse1, flcn, fam155b

### Sheet: Leiden 0
	gene	p-value	hm41 (CP10K)	WT (CP10K)	log2 ratio (pseudocount=1)
241	CABZ01061495.1	0.991686	2.09723	12.1888	-2.09026
729	actc1b	0.991686	11.016	1.3434	2.35828
1136	atp6v0cb	0.991686	26.5974	10.3915	1.27658
1583	cfl1	0.991686	5.42927	12.0748	-1.02406
1646	cirbpa	0.991686	2.68261	10.6439	-1.66077
2200	eif1	0.991686	6.36794	14.6198	-1.08405
2250	elavl4	0.991686	9.53295	23.4157	-1.2129
2510	fosb	0.991686	12.5613	4.079	1.41688
2532	foxp4	0.991686	1.04717	11.7237	-2.63582
2618	gapdhs	0.991686	5.41857	13.3693	-1.16267
2915	hnrnpa0a	0.991686	2.76987	15.9974	-2.17273
2916	hnrnpa0b	0.991686	4.13255	11.115	-1.23904
2921	hnrnpaba	0.991686	4.2582	11.7719	-1.28034
3154	jun	0.991686	14.2264	4.33072	1.51417
4221	pbx3b	0.991686	7.60824	20.6427	-1.33009
4743	pvalb2	0.991686	14.5352	2.56705	2.12274
5025	rpl26	0.991686	16.6881	7.72453	1.01963
5030	rpl30	0.991686	10.5026	3.52388	1.34633
5079	rps27.1	0.991686	14.8014	3.07898	1.95377
5254	sesn1	0.991686	10.9343	2.84993	1.63221
5953	slc6a1b	0.991686	3.47578	10.0792	-1.30764
6364	tcf7l2	0.991686	16.373	6.19593	1.27159
6997	ywhaqb	0.991686	6.16219	14.5794	-1.12116

### Sheet: Leiden 1
	gene	p-value	hm41 (CP10K)	WT (CP10K)	log2 ratio (pseudocount=1)
187	CR936442.1	0.986514	1.78547	11.016	-2.10896
399	akap12b	0.986514	3.66946	10.1384	-1.25421
439	angptl4	0.986514	4.2131	10.6874	-1.16475
440	angptl7	0.986514	1.91342	11.1875	-2.06461
863	cebpb	0.986514	5.58147	13.1218	-1.10144
975	col1a1a	0.986514	47.2522	19.9871	1.20109
976	col1a1b	0.986514	24.8347	6.75751	1.73564
1114	cygb1	0.986514	2.95373	11.3822	-1.64699
1759	hnrnpabb	0.986514	1.21609	10.3116	-2.35171
2161	marcksb	0.986514	2.52842	12.192	-1.90257
2504	ntd5	0.986514	5.63725	14.8045	-1.25167
3007	rbp4	0.986514	17.0855	5.19949	1.54462
3109	rpl21	0.986514	24.6739	10.7885	1.12292
3135	rpl7	0.986514	20.6703	9.55285	1.03809
3147	rps12	0.986514	16.0471	7.04233	1.08384
3151	rps15a	0.986514	19.1276	7.10039	1.31311
3934	tcf12	0.986514	3.66896	13.5103	-1.6359
3973	thbs4b	0.986514	13.4205	3.46718	1.69068

### Sheet: Leiden 2
	gene	p-value	hm41 (CP10K)	WT (CP10K)	log2 ratio (pseudocount=1)
832	bhmt	0.984195	2.25589	21.9979	-2.82038
998	cd63	0.983263	2.09853	10.6619	-1.91215
1029	cebpb	0.983263	18.8578	2.05473	2.70059
1030	cebpd	0.983263	12.4251	4.96001	1.17155
1086	cirbpa	0.983263	2.8853	14.2605	-1.97371
1227	crygm2d20	0.983263	29.8978	11.5484	1.3
1592	eya3	0.983263	20.8164	9.76265	1.01938
1729	fxyd1	0.983263	3.18343	10.6022	-1.47164
1746	gadd45ga	0.983263	0.756029	13.6017	-3.05575
1817	gpm6aa	0.983263	12.2532	30.1366	-1.23228
1821	gpr139	0.983263	4.26355	10.5192	-1.12994
1869	h1-0	0.983263	5.91205	13.0435	-1.02271
1891	hck	0.983263	2.39027	15.204	-2.25688
1932	hmga1a	0.983263	5.68616	12.8233	-1.04786
1989	hsp70.3	0.983263	11.027	3.3698	1.46063
2007	id1	0.983263	12.2737	1.43061	2.44918
2098	ivns1abpa	0.983263	0.731167	10.3316	-2.71053
2201	krt18a.1	0.983263	3.19682	12.2879	-1.66274
2333	marcksb	0.983263	1.70982	12.3563	-2.30126
2367	mdkb	0.983263	4.98255	13.4464	-1.27188
2875	phlda1	0.983263	30.8365	10.7095	1.443
3344	rpl6	0.983263	4.20569	11.1788	-1.22621
3346	rpl7a	0.983263	10.8283	24.0698	-1.08371
3351	rplp1	0.983263	7.50505	28.0995	-1.7746
3379	rps28	0.983263	5.26047	15.2572	-1.37673
3388	rps9	0.983263	10.3654	1.77305	2.03511
3838	si:dkey-85k7.7	0.983263	37.2654	14.3676	1.31615
3902	slc25a3b	0.983263	3.81482	10.6555	-1.27546
3905	slc25a5	0.983263	18.6779	45.4459	-1.23898
3945	slc6a1b	0.983263	1.35007	10.6779	-2.313
3971	smarcc2	0.983263	0	15.7247	-4.06391
4010	socs3a	0.983263	51.2154	13.1269	1.88603
4106	stk35	0.983263	3.92143	10.1982	-1.18611
4108	stmn1b	0.983263	3.41727	11.9834	-1.55543
4159	sypa	0.983263	0.35627	10.071	-3.02907
4409	tspan15	0.983263	11.2762	2.38562	1.85838
4593	ywhaba	0.983263	3.89892	14.759	-1.68564
4633	zfhx4	0.983263	4.89651	13.9714	-1.34428
4688	zgc:162730	0.983263	17.2908	8.07177	1.01166
4717	zgc:63587	0.983263	0	13.2639	-3.8343

### Sheet: Leiden 3
	gene	p-value	hm41 (CP10K)	WT (CP10K)	log2 ratio (pseudocount=1)
1059	atf3	0.99465	8.17114	23.275	-1.4043
1085	atp1b1a	0.99465	14.4977	5.90704	1.16591
1416	ccn1	0.99465	7.10658	18.0342	-1.23143
1549	chac1	0.99465	8.48792	19.2488	-1.09367
1604	cirbpa	0.99465	4.20336	10.1748	-1.10273
1649	clu	0.99465	3.49761	14.6622	-1.80006
2042	dkk3b	0.99465	1.62449	10.0915	-2.07935
2556	fstl3	0.99465	3.84212	13.5491	-1.58722
2611	gadd45bb	0.99465	4.64383	12.6617	-1.27539
3206	jund	0.99465	6.18731	14.8267	-1.13884
3339	krt15	0.99465	13.5869	1.84485	2.35825
3340	krt18a.1	0.99465	26.6101	12.4269	1.04006
4002	nfkbiaa	0.99465	6.41564	16.0036	-1.1972
4230	osr2	0.99465	11.9409	5.36386	1.02396
5172	rpl27	0.99465	10.7951	3.25393	1.47132
5198	rplp2	0.99465	3.67998	10.2269	-1.26239
5216	rps21	0.99465	13.6618	6.08434	1.04936
5409	serpine1	0.99465	6.85629	20.8802	-1.4777
7347	zgc:158343	0.99465	9.07837	19.8356	-1.04779

### Sheet: Leiden 4
	gene	p-value	hm41 (CP10K)	WT (CP10K)	log2 ratio (pseudocount=1)
408	CT583728.24	0.950279	19.9646	5.72737	1.63984
568	NC_002333.17	0.950279	15.9353	5.04987	1.48506
569	NC_002333.4	0.950279	88.907	32.1543	1.43924
728	adgrb1a	0.950279	10.1982	1.358	2.24762
874	anxa13	0.950279	12.5984	2.62333	1.90805
915	aqp1a.1	0.950279	20.4809	0.443814	3.8951
917	aqp8a.1	0.950279	13.5501	0.186902	3.61576
1095	atp6v0ca	0.950279	23.0732	8.74226	1.3051
1229	bsg	0.950279	19.9292	48.081	-1.22964
1239	btg1	0.950279	24.5089	9.64797	1.26042
1240	btg2	0.950279	33.2843	12.7746	1.31554
1422	cd63	0.950279	12.0575	2.88982	1.7471
1458	cdh5	0.950279	8.92076	19.1369	-1.02132
1606	cldn5b	0.950279	14.085	31.5017	-1.1074
1738	cpn1	0.950279	11.0804	1.79295	2.1128
1764	crip2	0.950279	2.2184	11.6769	-1.97779
1782	crygm2d20	0.950279	18.5727	6.36658	1.40977
1947	ddx5	0.950279	3.10452	11.8097	-1.64195
2124	edn2	0.950279	10.97	0.216235	3.29893
2166	eif1	0.950279	4.65794	15.1497	-1.51315
2461	fkbp1aa	0.950279	4.78161	11.47	-1.10892
2469	fli1a	0.950279	12.7339	4.52457	1.31381
2534	ftr82	0.974925	15.911	3.79159	1.81938
2708	gpr139	0.964633	4.31255	10.394	-1.10079
2812	hbae1.3	0.950279	2.71003	28.4985	-2.99114
2813	hbae3	0.950279	8.13008	66.062	-2.8768
2816	hbbe1.3	0.950279	8.36345	36.2516	-1.99219
2884	hmga1a	0.950279	8.19394	18.3853	-1.07621
2905	hnrnpa0l	0.950279	3.81437	12.9539	-1.53525
2910	hnrnpabb	0.950279	12.5342	1.12584	2.6705
2959	hsp70.3	0.950279	14.3022	2.73174	2.03582
3216	khdrbs1a	0.950279	5.60085	12.6792	-1.05126
3392	lpin1	0.950279	13.6743	0.220647	3.58757
3518	marcksl1a	0.950279	4.94399	16.7745	-1.5803
3547	mcamb	0.950279	4.99929	11.5116	-1.0604
3753	mt-co1	0.950279	237.532	103.463	1.19119
3755	mt-co3	0.950279	84.2569	41.4037	1.00763
3756	mt-cyb	0.76873	45.9874	15.7964	1.48413
3760	mt-nd4	0.950279	44.9678	20.6321	1.08745
4352	pecam1	0.950279	12.9874	2.85671	1.85868
4406	phlda2	0.950279	1.43126	13.2949	-2.55572
4509	plvapb	0.950279	16.6603	1.1098	3.06533
4529	podxl	0.950279	0.379721	12.2926	-3.26817
4569	ppdpfb	0.950279	11.2137	3.7386	1.36597
4804	pvalb2	0.950279	13.4577	1.52525	2.51734
5098	rpl14	0.950279	22.9313	5.93951	1.78599
5956	sin3ab	0.950279	10.0298	0.697087	2.70027
6662	tmem130	0.950279	15.3595	0	4.03205
6749	tnrc6c2	0.974925	11.2782	0.891623	2.6984
7196	ywhabl	0.950279	1.90739	10.2479	-1.95186
7319	zgc:158423	0.950279	7.07383	26.8245	-1.78503

### Sheet: Leiden 5
	gene	p-value	hm41 (CP10K)	WT (CP10K)	log2 ratio (pseudocount=1)
182	CR936442.1	0.956311	12.4901	4.31493	1.34378
191	CT583728.24	0.956311	17.9176	5.02311	1.65115
1304	eif1	0.956311	3.89661	15.0785	-1.71528
1325	eif3i	0.349095	15.0617	0.274876	3.65519
1354	elavl3	0.956311	0.83663	14.5322	-3.08013
1394	epd	0.956311	4.20883	16.6645	-1.76183
1550	fstl1b	0.956311	12.3984	4.88811	1.18618
1676	gpm6aa	0.956311	5.02311	14.6861	-1.3809
1677	gpm6ab	0.956311	1.08565	18.7385	-3.24244
1795	hnrnpaba	0.956311	2.78344	10.8731	-1.64993
2190	marcksb	0.956311	3.32733	13.1764	-1.71194
2227	mdka	0.956311	5.64375	12.9025	-1.06527
2267	mfap2	0.98785	2.63529	14.3675	-2.07974
3106	rack1	0.956311	41.7064	19.5194	1.05746
3279	rpl30	0.956311	25.7632	11.6444	1.08175
3284	rpl35a	0.956311	14.4225	5.73711	1.19483
3291	rpl5a	0.956311	14.1366	5.34001	1.25548
3338	rpsa	0.942094	63.9198	26.6398	1.23191
3433	selenop	0.956311	1.91383	10.8938	-2.02922
3643	si:ch73-281n10.2	0.956311	10.7173	4.33662	1.13464
3922	socs3a	0.956311	14.1693	3.41748	1.77985
4334	tuba1c	0.956311	2.1526	12.9571	-2.14639
4373	ubc	0.956311	4.11057	10.2562	-1.13917

### Sheet: Leiden 6
	gene	p-value	hm41 (CP10K)	WT (CP10K)	log2 ratio (pseudocount=1)
632	NC_002333.17	0.962818	13.8918	1.78323	2.41968
765	actb2	0.962818	35.5061	11.0249	1.60211
1101	atf3	0.962818	6.22008	25.2743	-1.86357
1129	atp1b1a	0.962818	4.94612	14.6946	-1.40025
1470	ccng1	0.962818	1.53938	10.8399	-2.2211
1845	csnk2a2b	0.962818	0.389287	10.5207	-3.05182
2197	egr2b	0.980947	11.0939	5.0302	1.004
2367	eya3	0.962818	11.7737	2.80969	1.74543
2378	fabp7a	0.962818	1.08975	23.5394	-3.5537
2533	fosl1a	0.962818	9.67411	29.1799	-1.49947
2620	gadd45ba	0.962818	8.43741	22.8573	-1.33797
2675	gh1	0.962818	0	33.0381	-5.08908
2850	h3f3d	0.962818	12.4621	28.6884	-1.141
2937	hmga1a	0.962818	8.47054	18.7501	-1.06034
2943	hmgb2b	0.962818	4.83512	10.7624	-1.01135
2946	hmgn2	0.962818	10.0485	26.1632	-1.2978
3041	id1	0.962818	12.1335	4.77212	1.18608
3610	mdka	0.962818	6.6488	28.3968	-1.94235
4121	nr4a2b	0.962818	3.05098	11.5534	-1.63173
4327	pbx3b	0.962818	2.16117	10.1811	-1.82253
4461	phlda1	0.962818	20.471	9.41446	1.0438
4462	phlda2	0.962818	4.74623	15.2721	-1.50171
4830	ptmaa	0.962818	8.089	22.9192	-1.39598
4867	pvalb2	0.962818	10.3642	3.22965	1.42588
5170	rpl14	0.962818	11.0817	4.01948	1.26721
5770	si:ch73-281n10.2	0.962818	3.62688	10.605	-1.32663
5969	si:dkey-85k7.7	0.962818	28.5381	8.8892	1.57865
6745	tmsb4x	0.962818	34.1217	12.9723	1.3298
6930	tubb2b	0.962818	3.7525	11.665	-1.41409

### Sheet: Leiden 7
	gene	p-value	hm41 (CP10K)	WT (CP10K)	log2 ratio (pseudocount=1)
123	C19H6orf62	0.902998	2.16306	10.5568	-1.86935
277	CT583728.24	0.902998	13.6453	0	3.87236
783	aspn	0.902998	0	15.0655	-4.00589
788	atf3	0.902998	1.9893	11.6889	-2.08569
906	bhmt	0.902998	27.2338	8.89373	1.51284
959	btf3	0.902998	19.8378	8.5561	1.12471
999	calm3a	0.902998	2.58257	10.0069	-1.61935
1020	camta1b	0.902998	0.441731	14.7827	-3.45247
1117	cd81a	0.902998	22.3631	8.02052	1.37295
1167	cebpd	0.902998	28.788	3.64764	2.68016
1200	chd9	0.902998	0.551096	10.5568	-2.89738
1226	cilp	0.902998	12.3995	0	3.7441
1245	cldn11a	0.902998	0.181359	14.6219	-3.72505
1255	clstn1	0.902998	1.45419	10.2874	-2.2014
1258	clta	0.961639	1.38188	15.8228	-2.82025
1272	cnmd	0.902998	0	13.8816	-3.89546
1293	col11a1a	0.902998	2.55093	13.6446	-2.0441
1295	col12a1a	0.902998	16.9716	49.8315	-1.5
1301	col1a1b	0.902998	172.789	56.3228	1.60015
1312	col5a2a	0.902998	12.5157	4.08497	1.41032
1336	cox6a1	0.914902	2.42417	10.804	-1.78546
1401	crygm2d20	0.902998	17.3684	6.23399	1.34437
1437	ctnnb1	0.902998	4.55371	10.8658	-1.09528
1446	ctsla	0.902998	7.17707	18.9592	-1.2874
1478	cyp26b1	0.961639	1.13345	10.8932	-2.47888
1590	dlx5a	0.902998	0.18059	14.9701	-3.75779
1725	eif4a1b	0.902998	4.61175	13.4187	-1.36141
1786	enc3	0.902998	0	12.475	-3.75222
1972	fmoda	0.902998	64.4479	16.168	1.93063
2005	foxp4	0.902998	5.01846	11.7321	-1.081
2238	h1-0	0.902998	4.18295	17.9463	-1.87007
2239	h1-10	0.902998	2.83237	11.7509	-1.73429
2248	hapln1a	0.902998	5.56177	13.6914	-1.16282
2279	hif1al	0.902998	2.30879	10.9333	-1.85062
2296	hmga1a	0.902998	5.13227	22.168	-1.91764
2298	hmgb1a	0.902998	5.41608	12.9434	-1.11982
2302	hmgb3a	0.902998	3.37525	13.3635	-1.71497
2350	hpse	0.902998	1.18142	11.2379	-2.48802
2382	id1	0.902998	12.7609	1.65091	2.37601
2393	ier2b	0.902998	10.1124	1.51527	2.14338
2588	kidins220b	0.902998	3.03939	14.9098	-1.97771
2591	kif1b	0.902998	0	17.5469	-4.21311
2609	klf2a	0.902998	2.15424	13.3083	-2.18149
3010	mt-cyb	0.902998	14.0209	32.3925	-1.15255
3199	nme2b.1	0.902998	16.3955	6.82348	1.15283
3225	npas4a	0.902998	2.50702	14.1021	-2.10643
3295	oaz1b	0.902998	2.6989	14.1782	-2.03683
3306	ogna	0.902998	4.16183	10.8866	-1.20338
3446	pdgfra	0.902998	10.6708	3.04536	1.52856
3489	pfn2l	0.902998	1.16353	13.433	-2.73792
3516	phlda1	0.902998	18.2459	7.93165	1.10755
3608	pmp22a	0.902998	4.08399	24.8666	-2.34706
3613	pno1	0.925247	1.36048	13.1857	-2.58728
3639	postnb	0.902998	80.6219	17.4781	2.14314
3679	ppp2cb	0.902998	3.79805	14.6224	-1.7031
3836	pvalb2	0.902998	15.2804	0	4.02506
3855	r3hdm1	0.902998	1.23374	10.6053	-2.37725
3923	rbfox3a	0.902998	0.662603	16.2458	-3.37473
3950	rbp4	0.902998	21.0013	0	4.45952
4061	rpl18	0.902998	16.9413	37.115	-1.08708
4068	rpl23a	0.902998	7.64842	16.5918	-1.0244
4069	rpl24	0.902998	10.0137	24.8933	-1.23328
4070	rpl26	0.902998	21.2629	7.11418	1.45613
4072	rpl28	0.902998	13.326	2.58635	1.99805
4078	rpl34	0.902998	12.3078	4.98685	1.15241
4083	rpl37	0.902998	11.565	3.23941	1.56747
4086	rpl4	0.902998	22.9351	8.76509	1.29343
4095	rplp1	0.902998	17.5747	4.39087	1.78475
4118	rps25	0.902998	10.2028	4.59973	1.00043
4121	rps27.1	0.902998	11.2789	3.16618	1.55938
4123	rps27a	0.902998	20.1078	5.0717	1.7976
4249	selenop	0.902998	4.91606	25.6075	-2.16913
4450	si:ch211-222l21.1	0.902998	5.98118	13.4238	-1.04691
4475	si:ch211-251b21.1	0.902998	20.345	5.21699	1.77961
4768	slc1a5	0.902998	3.1957	16.2458	-2.03926
4853	slirp	0.902998	0	18.4599	-4.28243
5087	stx1b	0.902998	1.495	10.4064	-2.19273
5224	tgfbi	0.902998	14.7357	33.8659	-1.14778
5241	thbs4b	0.902998	18.472	2.07712	2.66175
5354	tnn	0.902998	60.9182	1.22469	4.79869
5444	tsc22d1	0.902998	0.865359	10.1791	-2.58328
5468	ttc3	0.902998	0.230656	14.1	-3.61705
5666	vwde	0.902998	27.1319	0	4.81414
5733	ywhag2	0.902998	0.73182	11.9966	-2.90777
5736	ywhaqb	0.902998	3.30515	10.9282	-1.47024
5846	zgc:162730	0.902998	25.4885	8.01745	1.55458

### Sheet: Leiden 8
	gene	p-value	hm41 (CP10K)	WT (CP10K)	log2 ratio (pseudocount=1)
120	BX571880.1	0.954911	7.27916	17.97	-1.19616
550	NC_002333.17	0.954911	12.6216	3.8086	1.5022
987	atp1a1a.1	0.954911	21.5075	9.3524	1.12044
991	atp1b1a	0.954911	29.2729	9.21304	1.56761
1309	cd63	0.954911	16.1539	2.27462	2.38914
1310	cd81a	0.954911	13.7642	29.1452	-1.02983
1360	cebpb	0.954911	14.8724	4.45563	1.5407
1455	cirbpa	0.954911	4.52755	14.834	-1.51832
1477	cldn11a	0.954911	8.80898	21.0247	-1.16695
1720	cx43	0.954911	5.59261	17.7139	-1.50519
1737	cygb1	0.954911	18.1058	42.2657	-1.17921
2064	eif4ebp3l	0.954911	10.9149	0.885299	2.65991
2190	fabp11a	0.954911	13.3957	32.5359	-1.22007												0.75
2191	fabp3	0.954911	2.49334	10.338	-1.69849
2284	fkbp1aa	0.954911	10.0746	4.35854	1.04734
2393	gadd45ga	0.954911	11.3183	2.6689	1.74739
2450	ggctb	0.954911	50.2602	19.8344	1.29887
2530	gpm6aa	0.954911	27.2899	8.61875	1.55637
2536	gpr139	0.954911	1.13985	12.5601	-2.66379
2656	her6	0.954911	13.5224	4.40992	1.42461
2710	hnrnpa0b	0.954911	0.632406	10.7594	-2.84875
2915	junba	0.954911	17.5848	7.2438	1.17274
3345	midn	0.954911	4.04731	10.5663	-1.19634
4057	phlda1	0.954911	13.6284	4.29341	1.4665
4222	ppdpfb	0.954911	18.3236	6.03374	1.458
4252	ppp2cb	0.954911	20.7772	2.08528	2.81934
4408	ptmaa	0.954911	4.63427	10.3972	-1.01637
4438	pvalb2	0.821187	16.8397	0	4.15702
4746	rps12	0.954911	5.51555	12.5484	-1.05617
4747	rps13	0.988592	15.0952	6.84887	1.03607
4750	rps15a	0.954911	12.9256	1.83792	2.29483
4758	rps23	0.954911	5.39498	11.9362	-1.0164
4777	rps7	0.954911	13.9372	5.74922	1.14611
5500	slc20a2	0.954911	13.2601	4.55623	1.3598
5594	slc7a3a	0.954911	14.1876	1.71522	2.48375
5599	slc7a8a	0.954911	19.0591	3.72005	2.08738
6072	tmem176	0.954911	12.3197	4.53449	1.26704
6445	vamp2	0.954911	14.4778	2.29257	2.23291
6526	wu:fj16a03	0.954911	20.3127	0.276434	4.06152
6617	zgc:110158	0.954911	2.43503	11.3098	-1.84141
6679	zgc:158463	0.954911	12.5255	4.34182	1.34028

### Sheet: Leiden 9
	gene	p-value	hm41 (CP10K)	WT (CP10K)	log2 ratio (pseudocount=1)
46	BX322618.1	0.845135	53.2692	21.8239	1.24959
152	CABZ01061591.1	0.845135	1.62742	10.2442	-2.09745
294	CU914776.1	0.845135	16.3031	1.54943	2.76278
361	NC_002333.4	0.845135	37.9528	17.8035	1.05073
446	acta1b	0.845135	24.0345	1.54943	3.29567
447	acta2	0.845135	125.603	12.1781	3.26409
450	actc1a	0.887103	23.064	1.54943	3.23863
454	actn1	0.845135	4.94191	13.4538	-1.28245
526	akap12b	0.845135	4.13519	13.202	-1.4676
589	aoc2	0.845135	9.5128	34.3259	-1.74858
663	arpc5a	0.845135	0.59478	11.9347	-3.01982
707	atp1a3a	0.845135	1.98984	12.9464	-2.22176
711	atp1b4	0.845135	1.31617	20.5879	-3.22041
720	atp5f1c	0.845135	1.73651	13.5792	-2.4135
727	atp5mc3a	0.845135	1.69581	11.583	-2.22269
747	atp6v1ba	0.845135	0.300518	11.583	-3.27432
858	btf3	0.845135	17.496	4.08969	1.86156
894	calm3a	0.845135	3.22034	16.1405	-2.02197
1005	cd63	0.845135	2.88917	14.2253	-1.96894
1010	cd99l2	0.845135	1.46843	12.9437	-2.49795
1055	cebpd	0.845135	11.892	2.42954	1.91038
1129	cirbpb	0.845135	12.3685	38.5703	-1.56558
1208	col1a1a	0.845135	30.423	8.34495	1.74956
1209	col1a1b	0.845135	29.0711	0	4.91031
1210	col1a2	0.845135	23.8496	0	4.63515
1219	col5a1	0.845135	10.0981	0	3.47223
1221	col6a1	0.845135	19.519	0	4.35889
1222	col6a2	0.845135	22.2603	0	4.5398
1223	col6a3	0.845135	17.324	1.13199	3.10346
1318	csrp1b	0.845135	12.516	0	3.7566
1449	desmb	0.845135	14.0283	0	3.90961
1525	dusp5	0.845135	0.90386	12.5758	-2.83404
1564	eef1g	0.845135	13.6662	5.20887	1.24009
1567	efemp2a	0.845135	3.07466	10.0363	-1.4375
1584	eif1	0.845135	7.34653	27.3512	-1.76416
1587	eif1axb	0.845135	1.25709	10.3289	-2.32747
1728	f5	0.845135	0.473014	13.6625	-3.31529
1818	flot1b	0.845135	2.11914	10.6	-1.8949
1827	fn1b	0.845135	13.9308	5.91541	1.11041
1849	foxp4	0.845135	17.7656	2.42954	2.452
1862	fstl1a	0.955075	1.17697	16.6759	-3.0214
1950	gigyf1b	0.845135	1.43129	13.2069	-2.54679
1967	glulb	0.845135	2.68195	14.7298	-2.09496
1980	gnb1b	0.845135	2.73579	11.8117	-1.77798
2007	gpm6aa	0.845135	4.20567	12.4155	-1.36575
2087	hbegfb	0.845135	1.81395	12.1131	-2.22034
2137	hmga1a	0.936234	6.10948	34.7517	-2.33019
2141	hmgb2a	0.845135	1.85762	14.0437	-2.39627
2143	hmgb3a	0.845135	4.52601	13.3369	-1.37542
2145	hmgn2	0.845135	6.77596	27.6202	-1.87994
2151	hnrnpa0a	0.845135	2.86493	15.2886	-2.07535
2157	hnrnpaba	0.845135	2.81927	12.2291	-1.79235
2158	hnrnpabb	0.955075	2.8828	10.2069	-1.52922
2197	hsp70.3	0.845135	11.8483	2.42954	1.90549
2356	kcne4	0.845135	14.1102	0	3.91745
2400	kirrel1a	0.845135	2.05203	10.5951	-1.92567
2433	krt18a.1	0.845135	12.2277	3.39597	1.58931
2437	krt8	0.845135	16.7804	0	4.15222
2446	lama4	0.845135	0.866713	14.7664	-3.07828
2461	lasp1	0.845135	1.00721	10.7675	-2.55154
2567	macf1a	0.845135	1.39746	10.9841	-2.32154
2611	marcksl1a	0.845135	16.6853	1.54943	2.79431
2629	mcamb	0.845135	2.2481	27.6136	-3.13904
2773	mtdhb	0.845135	0.198377	10.6797	-3.28485
2821	myl6	0.845135	46.5704	6.5182	2.66161
2823	myl9a	0.845135	23.4034	0	4.60901
2854	naca	0.845135	20.5884	5.55864	1.71878
2899	ndrg4	0.893002	1.97792	11.583	-2.0791
3013	npas4a	0.845135	2.80949	10.9084	-1.64431
3025	nr2f2	0.845135	0.573982	13.1082	-3.16404
3228	pdgfrb	0.845135	2.3039	13.9959	-2.18233
3318	pim1	0.845135	12.5461	1.13199	2.6676
3399	postnb	0.845135	12.5893	0	3.7644
3470	prelid3b	0.845135	2.9429	14.2836	-1.95466
3659	rack1	0.845135	20.5765	5.99108	1.62587
3827	rpl13	0.845135	32.7176	15.3014	1.0485
3833	rpl18a	0.845135	16.5166	6.81871	1.16372
3838	rpl23	0.845135	7.53546	19.8714	-1.28999
3839	rpl23a	0.845135	10.2121	2.60688	1.63623
3841	rpl26	0.845135	24.6175	9.98599	1.22146
3843	rpl28	0.845135	11.3102	2.77932	1.70365
3849	rpl34	0.845135	11.7481	2.77932	1.75409
3853	rpl36a	0.845135	10.5983	3.56153	1.34633
3854	rpl37	0.845135	11.7785	3.73887	1.43111
3856	rpl39	0.845135	3.7732	11.9054	-1.43495
3861	rpl7	0.845135	18.9989	1.13199	3.22965
3872	rps10	0.845135	19.0077	0	4.32248
3881	rps18	0.845135	13.3462	3.39597	1.70642
3885	rps20	0.845135	12.7667	5.20887	1.14878
3897	rps3	0.845135	15.0103	4.99299	1.41765
3898	rps3a	0.845135	21.8804	6.54242	1.60101
3900	rps5	0.845135	11.0051	3.91131	1.28947
3904	rps7	0.845135	16.9925	1.13199	3.07713
3960	sat1a.2	0.845135	4.40327	16.1502	-1.66632
3984	sdc4	0.845135	10.4787	3.97897	1.20505
4013	selenop	0.845135	1.95606	21.0197	-2.89704
4031	sept15	0.845135	2.24769	12.8136	-2.08861
4057	setb	0.845135	10.2567	3.861	1.21145
4105	si:ch1073-303k11.2	0.845135	0.270146	10.6	-3.19105
4130	si:ch211-132b12.7	0.845135	0	14.7885	-3.9808
4254	si:ch73-1a9.3	0.845135	7.39707	26.8101	-1.72765
4293	si:dkey-151g10.6	0.845135	13.2655	29.0648	-1.07555
4429	sik1	0.845135	8.58357	18.9205	-1.05562
4469	slc25a3b	0.845135	10.2314	4.15631	1.12312
4476	slc25a55a	0.845135	1.49817	18.7292	-2.98139
4817	tagln	0.845135	19.9639	2.77932	2.47171
4818	tagln2	0.845135	10.4296	3.09885	1.47949
4877	tfpia	0.845135	3.39278	11.5595	-1.51558
4878	tgfb1a	0.845135	0.503118	18.5931	-3.70431
4887	thbs1b	0.845135	3.28353	22.6768	-2.4666
4932	tmem119b	0.845135	1.43341	10.0846	-2.18751
5038	tpm1	0.845135	30.4074	12.3437	1.23494
5039	tpm2	0.845135	18.7636	1.54943	2.9546
5099	tspan7	0.845135	3.40749	16.3029	-1.97298
5136	txnl1	0.845135	0.939012	13.3793	-2.8906
5155	ubc	0.845135	6.98537	22.528	-1.55895
5375	zfhx4	0.845135	3.33411	17.7279	-2.11139
5436	zgc:158564	0.845135	0.255076	10.0717	-3.14103

### Sheet: Leiden 10
	gene	p-value	hm41 (CP10K)	WT (CP10K)	log2 ratio (pseudocount=1)
11	AL929210.2	0.892472	16.5947	1.72242	2.69218
70	BX469902.2	0.892472	22.191	10.4574	1.01729
155	CABZ01061495.1	0.892472	0	16.9584	-4.16659
363	IGLON5	0.892472	11.6505	0.692866	2.90165
389	NC_002333.4	0.892472	13.8937	37.2365	-1.36025
524	agrn	0.892472	12.3258	2.43484	1.9559
555	aldh1a2	0.892472	45.4688	11.2541	1.92299
603	anxa13	0.892472	11.6505	4.54093	1.19099
660	arhgap42a	0.892472	12.3258	0.293069	3.36535
794	azin1b	0.892472	13.2184	2.77934	1.91155
895	btg1	0.892472	3.13578	11.5379	-1.60006
938	camk2g2	0.892472	15.6789	2.89102	2.0998
1047	cdh2	0.892472	15.4615	6.66533	1.10268
1064	cebpd	0.892472	13.001	35.154	-1.36862
1092	chac1	0.892472	24.2168	9.93814	1.20502
1126	cirbpb	0.892472	4.48632	17.9262	-1.78647
1142	cldn12	0.892472	12.3258	2.5243	1.91881
1147	cldn7a	0.892472	29.3552	2.42959	3.14583
1195	col15a1b	0.892472	0	15.8484	-4.07454
1201	col2a1a	0.892472	0	25.7696	-4.74252
1204	col4a5	0.892472	20.3826	8.24685	1.2094
1248	crabp2a	0.892472	1.56789	12.9715	-2.44383
1323	cul2	0.892472	13.459	0.351471	3.41936
1331	cx43	0.892472	19.0552	6.25228	1.46747
1335	cxcl18b	0.892472	4.48632	18.1961	-1.80691
1337	cxxc5a	0.892472	13.6763	1.43269	2.59286
1556	eef1b2	0.892472	12.3258	5.34476	1.07058
1604	eif4a1b	0.892472	10.5405	4.24073	1.13887
1655	enah	0.892472	10.5405	1.00612	2.52423
1718	f3b	0.892472	0	14.3049	-3.93592
1722	fabp7a	0.892472	47.1063	9.10416	2.25128
1814	fosl1a	0.892472	6.05421	18.0797	-1.43548
1828	foxp4	0.892472	1.56789	16.5722	-2.77464
1877	gadd45ba	0.892472	56.731	15.1831	1.83486
1907	gfap	0.892472	65.4167	14.7615	2.07514
1924	glulb	0.892472	21.081	9.486	1.07434
1936	gnb1a	0.892472	13.8937	0.928283	2.94931
1963	gpm6aa	0.892472	8.51472	23.7367	-1.37842
1968	gpr139	0.972628	6.27156	15.0609	-1.14322
2029	h3f3b.1	0.892472	1.56789	11.9442	-2.33365
2059	hepacama	0.892472	21.0578	7.86125	1.31571
2125	homezb	0.892472	13.459	0.349802	3.42114
2155	hsp90ab1	0.892472	6.27156	16.3047	-1.25083
2188	ier5l	0.892472	1.56789	10.389	-2.14899
2311	junbb	0.892472	13.459	4.74276	1.33215
2352	kdrl	0.892472	0	12.018	-3.70244
2394	krt18a.1	0.892472	6.27156	31.5825	-2.16376
2467	lpin1	0.892472	13.8937	5.25794	1.25094
2558	marcksl1a	0.892472	57.4063	18.4289	1.58792
2592	mdkb	0.892472	182.348	46.8289	1.93863
2624	mfsd2ab	0.892472	10.5405	2.10847	1.89243
2777	naca	0.892472	20.4058	8.23089	1.21346
2909	nova2	0.892472	4.70367	10.5294	-1.01535
2983	oaz1b	0.892472	13.001	2.28067	2.09347
3173	phlda1	0.892472	6.27156	13.8296	-1.02814
3581	rdh10a	0.892472	28.222	5.40423	2.18996
3681	rpl18	0.892472	19.7305	5.57614	1.65644
3702	rpl37	0.892472	12.3258	3.96601	1.42406
3710	rpl7a	0.892472	37.6758	14.6696	1.30346
3746	rps4x	0.892472	1.56789	15.4014	-2.67517
3753	rps8a	0.892472	4.70367	12.5434	-1.24763
3769	rspo1	0.892472	0	15.8371	-4.07357
3791	s100b	0.892472	20.1652	1.03172	3.38092
3833	sdc4	0.892472	13.6763	30.2162	-1.08881
3906	sgk1	0.892472	30.9231	5.88663	2.21273
4096	si:ch73-335l21.4	0.892472	6.05421	16.1931	-1.28527
4153	si:dkey-1c11.1	0.892472	3.13578	12.6696	-1.72474
4188	si:dkey-33c12.4	0.892472	10.9752	0.990912	2.58855
4219	si:dkey-85k7.7	0.892472	5.37894	26.0633	-2.08495
4306	slc26a5	0.892472	10.9752	0.0722711	3.48131
4343	slc4a4a	0.892472	18.8147	2.44195	2.52527
4363	slit2	1	10.5405	29.8239	-1.41734
4399	smox	0.892472	10.5405	1.53006	2.18947
4439	socs3a	0.892472	147.932	43.0076	1.75883
4554	ston2	0.892472	15.6789	0.809863	3.20407
4557	stra6	0.892472	26.6541	9.2154	1.43675
4676	tead1b	0.892472	10.7579	1.26335	2.3771
4813	tob1a	0.892472	23.9763	3.45687	2.48646
4842	tpt1	0.892472	6.72948	16.7913	-1.20273
4936	uba52	0.892472	14.111	1.91165	2.37569
5165	zfhx4	0.892472	1.56789	10.6765	-2.18495
5166	zfp36l1b	0.892472	27.7873	11.029	1.25891
5196	zgc:113162	0.892472	10.9752	0	3.58198
5205	zgc:114181	0.892472	10.5405	2.98902	1.5326
5287	zic2a	0.892472	10.7579	3.72496	1.31525
5318	znf395b	0.892472	10.0826	2.33935	1.73066

### Sheet: Leiden 11
	gene	p-value	hm41 (CP10K)	WT (CP10K)	log2 ratio (pseudocount=1)
103	BX571880.1	0.913313	20.2198	2.85455	2.46078
238	CABZ01073265.1	0.913313	52.3493	15.0649	1.73156
243	CABZ01076275.1	0.913313	11.3732	4.25766	1.23473
368	CT583728.24	0.913313	26.6679	7.37326	1.72435
519	NC_002333.17	0.913313	21.6192	9.47888	1.11006
530	RAMP1	0.913313	12.0399	1.87118	2.18322
633	actc1b	0.913313	11.3717	1.13145	2.53713
969	atp5f1b	0.913313	8.49263	19.8657	-1.13625
1131	btf3	0.913313	10.4033	3.72581	1.27082
1384	ches1	0.913313	10.4144	2.80452	1.58507
1423	cirbpb	0.913313	8.66859	22.7097	-1.2941
1430	ckbb	0.913313	10.6858	36.9657	-1.69994
1545	cox4i2	0.913313	0	12.9805	-3.80534
1586	crhr1	0.913313	10.0295	1.17206	2.34423
1603	crygm2d20	0.913313	17.9719	7.99576	1.07655
1755	ddx5	0.913313	6.06448	14.9235	-1.1725
1944	eif3f	0.913313	11.6307	2.411	1.88867
2097	fabp11a	0.913313	4.69293	18.9632	-1.8101
2098	fabp3	0.913313	4.04296	10.8191	-1.22877
2497	h1-10	0.913313	16.1114	6.05808	1.27761
2591	hnrnpaba	0.913313	20.8473	1.17206	3.33032
2996	lrp1aa	0.913313	13.5349	4.12763	1.50316
3271	msi2b	0.913313	1.67224	11.8998	-2.27122
3504	nme2b.1	0.913313	1.92914	12.9106	-2.24763
3754	pcxa	0.913313	10.566	2.72798	1.63343
3789	pear1	0.913313	10.0273	2.9703	1.47377
3843	phlda1	0.913313	10.022	1.82379	1.96468
4188	pvalb2	0.913313	14.7043	1.5988	2.59524
4328	rgs18	0.913313	11.8793	2.076	2.06593
4414	rpl13a	0.913313	3.73908	14.4118	-1.70136
4415	rpl14	0.913313	11.3855	4.6679	1.12777
4420	rpl19	0.913313	23.0648	9.73175	1.16504
4421	rpl21	0.913313	20.4338	4.45282	1.97482
4426	rpl24	0.913313	10.7798	4.84334	1.01145
4433	rpl31	0.913313	2.40128	12.365	-1.97431
4473	rps20	0.913313	16.9112	4.77924	1.63191
4495	rps9	0.913313	4.01856	11.369	-1.30138
5155	slc12a2	0.913313	14.3425	4.49166	1.48222
5195	slc25a3b	0.913313	14.3064	4.77624	1.40593
5228	slc38a3a	0.913313	27.0286	9.23685	1.45313
5229	slc38a4	0.913313	47.3143	19.2262	1.25622
5258	slc7a2	0.913313	26.0024	7.57559	1.65478
5261	slc7a8a	0.913313	12.9181	3.47777	1.63611
5636	tgfbi	0.913313	13.225	3.03906	1.81634
5803	tob1b	0.913313	15.0388	3.87093	1.7193
5830	tpma	0.913313	10.734	0	3.55263
6282	zgc:158423	0.913313	15.7528	7.06239	1.05513
6283	zgc:158463	0.913313	17.3775	1.81233	2.70811

### Sheet: Leiden 12
	gene	p-value	hm41 (CP10K)	WT (CP10K)	log2 ratio (pseudocount=1)
88	BX248318.1	0.945064	13.7623	0	3.88385
287	CABZ01061495.1	0.945064	10.0088	26.1553	-1.30258
528	CT583728.24	0.945064	17.9742	6.20732	1.3965
1043	anapc7	0.945064	0.90009	19.9227	-3.46093
1267	atp1b3a	0.945064	1.52404	13.1869	-2.49075
1462	bsg	0.945064	1.04033	18.8103	-3.27938
1473	btg2	0.945064	5.99258	20.1778	-1.59866
1664	cd81a	0.945064	4.30194	10.6928	-1.14103
1877	clu	0.945064	0	13.4095	-3.84895
1937	col1a1a	0.945064	22.7759	1.85705	3.0569
1938	col1a1b	0.945064	11.7713	1.40803	2.40698
2092	ctsla	0.945064	4.00107	10.7128	-1.22777
2637	eya3	0.945064	12.0921	5.42287	1.02741
2644	fabp11a	0.945064	1.52404	10.2137	-2.15146
2647	fabp7a	0.945064	0.90009	14.5203	-3.03002
2648	fabp7b	0.945064	0	21.2763	-4.47744
2872	fut8a	0.945064	0	11.1949	-3.60821
2994	glulb	0.945064	2.78365	14.9505	-2.07575
3144	h1-0	0.945064	7.0776	17.2912	-1.17915
3242	hmgn2	0.945064	21.6453	7.88228	1.35021
3329	id1	0.945064	1.9656	11.1725	-2.03723
3519	jun	0.945064	7.67882	21.139	-1.35102
3663	krt8	0.945064	3.24055	18.0146	-2.16478
3912	marcksl1a	0.945064	6.69601	15.5787	-1.10715
3969	mdkb	0.945064	2.50409	10.0405	-1.65569
4197	mt-nd1	0.945064	8.20297	24.6794	-1.48044
4490	nme2b.1	0.945064	17.7841	6.86344	1.25628
4543	nr2f2	0.945064	4.0684	11.193	-1.26646
4694	otpa	0.945064	4.80063	17.6729	-1.68666
4915	phlda1	0.945064	28.4958	5.43473	2.19656
5403	rack1	0.945064	30.203	13.0516	1.15096
5645	rpl21	0.945064	30.6755	13.3274	1.1446
5653	rpl28	0.945064	23.511	3.77596	2.35957
5661	rpl35a	0.945064	14.702	5.13033	1.35691
5667	rpl4	0.945064	26.121	12.1042	1.04937
5674	rpl9	0.945064	24.2654	9.93512	1.20819
5686	rps12	0.945064	19.78	2.79415	2.45335
5860	selenop	0.945064	0.622239	19.3592	-3.64962
5905	serpinh1b	0.945064	12.2812	2.30571	2.00636
6228	si:ch211-80h18.1	0.945064	0	83.6662	-6.40371
6285	si:ch73-335l21.4	0.945064	3.30787	20.7925	-2.33878
6530	si:dkey-85k7.7	0.945064	25.1964	11.8143	1.03162
6598	sik1	0.945064	12.741	3.35371	1.65817
7406	tmsb4x	0.945064	17.7608	7.72642	1.10426
7544	tsc22d1	0.945064	1.08372	12.2535	-2.66914
7593	tubb5	0.945064	6.65501	14.3954	-1.00802
7815	vwde	0.945064	11.5386	0	3.6483
8001	zgc:114181	0.945064	0	179.883	-7.49891
8042	zgc:158463	0.945064	13.3503	4.08864	1.49573

### Sheet: Leiden 13
	gene	p-value	hm41 (CP10K)	WT (CP10K)	log2 ratio (pseudocount=1)
55	BX322618.1	0.915284	14.2052	4.89483	1.36705
117	BX901920.1	0.915284	33.5863	13.8498	1.21976
793	arhgap42a	0.915284	11.2862	3.72515	1.3786
886	atp1b4	0.915284	10.2398	3.29374	1.38831
1038	btg1	1	15.8093	34.0555	-1.06038
1251	cebpb	0.915284	13.1482	4.98664	1.2408
1252	cebpd	0.915284	14.0634	4.94907	1.34031
1332	cipcb	0.915284	1.15955	12.831	-2.6791
1414	col1a1a	0.915284	30.1077	0	4.9592
1456	cox4i2	0.915284	16.4194	3.51499	1.9479
1511	crygm2d20	0.915284	16.2157	3.46498	1.947
1806	ebf3a	0.915284	3.68824	15.6435	-1.82784
1841	egr1	0.915284	17.3691	7.0618	1.18811
2105	fkbp1aa	0.915284	4.71327	10.8335	-1.05049
2140	foxc1b	0.915284	1.53168	12.2279	-2.38542
2171	fstl1b	0.915284	12.7775	5.84995	1.00815
2287	gnb1b	0.915284	2.89176	12.9517	-1.84194
2440	her6	0.915284	19.2327	6.8436	1.3671
2485	hmgn6	0.915284	41.2335	2.23367	3.70714
2490	hnrnpa0a	0.915284	2.44324	10.1415	-1.6941
2566	id3	0.915284	11.9467	2.03675	2.09199
2592	igfbp1a	0.915284	10.0159	3.36518	1.33548
2714	junbb	0.915284	10.9208	1.85455	2.06215
2715	jund	0.915284	8.62577	24.1487	-1.38551
2834	krt8	0.915284	10.1104	0.633794	2.76561
3040	mcamb	0.915284	5.8128	21.9178	-1.75015
3217	mt-atp6	0.915284	31.1331	80.2311	-1.33797
3300	naca	0.915284	21.4989	5.35569	1.82374
3500	nr4a3	0.915284	5.30774	18.038	-1.59369
3778	phlda1	0.915284	13.1874	4.06813	1.48508
3868	pnp5a	0.915284	3.05053	11.5245	-1.62857
3914	ppiab	0.915284	5.66275	12.3879	-1.00674
4278	rgs5b	0.915284	19.0469	3.57073	2.13288
4370	rpl17	0.915284	23.0141	10.2613	1.09251
4379	rpl24	0.915284	15.868	4.08869	1.72892
4380	rpl26	0.915284	18.2771	48.5676	-1.36251
4399	rpl6	0.915284	7.98434	21.4999	-1.32444
4420	rps19	0.915284	10.8001	4.86404	1.00883
4422	rps2	0.915284	39.3229	13.131	1.51273
4423	rps20	0.915284	13.8786	3.81922	1.62637
4434	rps28	0.915284	3.12939	14.2501	-1.88482
4437	rps3a	0.915284	17.2376	4.15802	1.82202
4446	rps9	0.915284	23.6494	7.38047	1.55645
4582	sept15	0.915284	3.97261	10.5573	-1.21673
4593	serinc1	0.915284	1.46284	10.051	-2.16578
4678	si:ch1073-429i10.3	0.915284	2.35852	11.8837	-1.93965
4893	si:ch73-335l21.4	0.915284	23.4373	9.43929	1.22706
5122	skp1	0.915284	1.6271	12.5224	-2.36381
5302	socs3a	0.915284	40.3575	12.8394	1.57937
5327	sparc	0.915284	33.757	14.9541	1.12338
6045	vamp2	0.915284	0.748055	12.8786	-2.98904
6190	zeb2a	0.915284	13.7921	5.44642	1.19826
6263	zgc:158343	0.915284	11.3871	25.8921	-1.11835
6277	zgc:162730	0.915284	17.2647	7.97514	1.02505

### Sheet: Leiden 14
	gene	p-value	hm41 (CP10K)	WT (CP10K)	log2 ratio (pseudocount=1)

### Sheet: Leiden 15
	gene	p-value	hm41 (CP10K)	WT (CP10K)	log2 ratio (pseudocount=1)
451	NC_002333.17	0.787593	14.4227	1.703	2.51242
484	UBB	0.896075	4.09307	10.3061	-1.1505
514	acin1a	0.787593	10.7993	0	3.56063
676	aplp2	0.787593	0	19.7292	-4.37359
765	atf4b	0.787593	18.7579	1.92012	2.75833
799	atp5mc1	0.787593	0.493681	16.13	-3.51958
827	b3gat2	0.787593	0	11.2291	-3.61225
918	btg2	0.787593	16.9737	4.78181	1.63629
1019	ccn2a	0.787593	11.919	0	3.69142
1044	cd63	0.787593	11.3008	0	3.62068
1080	cebpb	0.787593	12.2146	1.25628	2.55011
1123	chp1	0.787593	14.0902	0	3.91554
1138	cirbpb	0.933715	12.042	35.2266	-1.47389
1198	col1a1a	0.787593	15.7094	6.87014	1.0862
1314	ctnnb1	0.85291	15.1009	6.91906	1.02374
1322	ctsla	0.787593	14.7991	4.75737	1.45636
1350	cyp26c1	0.787593	10.7759	0	3.55776
1389	ddit3	0.787593	4.9456	11.2666	-1.04484
1404	ddx5	0.787593	11.328	1.92012	2.07784
1512	ebf3a	0.787593	14.9384	3.38213	1.8628
1523	edrf1	0.787593	0.890948	11.5822	-2.7342
1530	eef1g	0.787593	5.29131	16.2639	-1.45633
1571	eif4bb	0.787593	2.01288	17.0726	-2.58459
1585	elavl4	0.933715	6.44353	13.9482	-1.00591
1630	epd	0.787593	0	22.9124	-4.57969
1668	eya3	0.787593	18.4231	5.08513	1.67441
1751	flcn	0.787593	1.46199	12.5352	-2.45882
1837	gabarapl2	0.787593	10.0644	0	3.46785
1851	gal3st4	0.787593	10.0262	0	3.46287
1879	ggctb	0.787593	0	20.3666	-4.41729
1942	gpm6ab	0.787593	15.7187	6.0381	1.2482
1976	gse1	0.933715	1.68566	15.3538	-2.60627
2003	h1-0	0.787593	10.4443	3.76884	1.26291
2061	hmga1a	0.896075	5.51946	15.8006	-1.36569
2066	hmgb3a	0.787593	2.01288	16.166	-2.51034
2068	hmgn2	0.787593	4.35576	29.3105	-2.50065
2078	hnrnpa0b	0.787593	5.03218	11.7094	-1.07514
2126	hsp90ab1	0.787593	39.885	13.0113	1.54498
2143	id1	0.787593	14.9484	0	3.99534
2150	ier2a	0.787593	18.2829	3.31519	2.15983
2151	ier2b	0.787593	12.5609	3.40599	1.62192
2218	irf2bpl	0.787593	0.493681	11.755	-3.09412
2248	jdp2b	0.787593	21.4252	8.50052	1.23904
2254	junba	0.787593	23.5574	5.36102	1.94883
2298	khdrbs1a	0.787593	3.7048	12.7581	-1.54807
2345	krt4	0.831545	5.24946	19.5231	-1.71545
2347	krt8	0.787593	18.0012	7.203	1.21187
2456	mab21l1	0.831545	3.49782	13.1426	-1.65275
2542	meis2a	0.787593	0	12.0453	-3.70545
2853	npas4a	0.787593	2.13493	14.7007	-2.32432
3013	pbx1a	0.787593	2.45209	12.6364	-1.98192
3107	pim1	0.787593	11.6103	3.84025	1.38146
3174	pora	0.787593	0	10.1833	-3.48327
3304	ptmaa	0.962984	7.15853	16.681	-1.11582
3329	pvalb2	0.787593	17.3627	5.10899	1.58777
3511	rpl10	0.787593	9.91617	23.3718	-1.15875
3512	rpl10a	0.787593	14.934	4.92451	1.42734
3515	rpl13	0.787593	15.9886	5.15529	1.46467
3521	rpl18a	0.787593	14.6677	4.46595	1.51925
3523	rpl21	0.787593	15.3595	6.28099	1.16793
3527	rpl23a	0.787593	17.3047	1.25628	3.02019
3540	rpl36	0.787593	2.09924	19.6662	-2.73729
3548	rpl6	0.896075	12.5339	4.99145	1.1756
3564	rps15	0.787593	11.0327	0	3.58888
3568	rps18	0.787593	15.7339	6.97034	1.07006
3574	rps24	0.787593	20.1669	5.48815	1.70593
3580	rps27a	0.787593	19.4196	6.11385	1.52125
3584	rps3a	0.787593	20.1765	9.48702	1.01386
3585	rps4x	0.787593	23.2569	10.7724	1.04298
3586	rps5	0.85291	5.4698	14.7548	-1.284
3587	rps6	0.787593	4.56765	17.3512	-1.72073
3592	rpsa	0.787593	24.0926	7.50401	1.56105
3649	schip1	0.787593	0	10.4927	-3.52265
3655	sdc4	0.787593	16.0146	1.25628	2.91475
3671	selenop	0.787593	10.8273	0	3.56405
3686	serbp1a	0.787593	4.69217	10.5465	-1.02041
3759	si:ch1073-429i10.3	0.787593	1.38463	17.3257	-2.94203
3850	si:ch211-222l21.1	0.787593	15.6148	6.34464	1.17771
3879	si:ch211-251b21.1	0.787593	13.2307	4.24882	1.43895
3936	si:ch73-281n10.2	0.85291	7.33702	22.271	-1.48093
3961	si:dkey-151g10.6	0.787593	21.0188	5.62464	1.73282
4274	socs3a	0.787593	37.075	2.37869	3.49431
4290	sox4a	0.787593	16.7627	1.25628	2.97683
4467	tbc1d23	0.787593	0	16.6995	-4.14563
4624	tnikb	0.787593	10.6534	0	3.54268
4670	tpma	0.787593	14.452	1.18934	2.81923
4681	trim13	0.787593	0	10.4927	-3.52265
4713	tspan15	0.787593	17.4344	5.79465	1.43993
4732	tubb4b	0.787593	14.3659	4.50454	1.48104
4867	wbp2nl	0.787593	0	12.2951	-3.73282
4928	ywhaqb	0.787593	11.5926	4.09165	1.30637
4930	yy1a	0.787593	0	11.7721	-3.67493
4944	zc4h2	0.787593	0.493681	12.4528	-3.17096
4957	zfhx3	0.787593	2.00283	10.2474	-1.90519
5023	zgc:158463	0.831545	4.68438	10.8892	-1.06457
5031	zgc:162730	0.787593	21.3922	1.92012	2.9389
